# A curated dataset and web application for Integrative Analysis of Ancient DNA from Britain and Ireland

**DOI:** 10.1101/2025.05.30.657009

**Authors:** Sebastian Metz, Claire-Elise Fischer, Madeleine Bleasdale, Laura Castells Navarro, Lindsey Büster, Michael Legge, David Reich, Ian Armit

## Abstract

In recent years, genome-wide data from thousands of ancient human remains have been sequenced, offering unprecedented insights into past populations. This vast dataset of ancient human genomes and their associated metadata holds immense value for archaeologists, anthropologists, and biologists. However, extracting insights often requires advanced bioinformatics knowledge, creating barriers for non-experts. To address this challenge, we present a curated dataset and user-friendly web application for published genome-wide data from ancient Britain and Ireland, including new data produced by the COMMIOS Project. The platform integrates visualization tools, enabling researchers to explore genetic connections between ancient and modern populations without requiring bioinformatics expertise.

## Supplementary material for "A curated dataset and web application for Integrative Analysis of Ancient DNA from Britain and Ireland": Table S1 (part 1 of 3)

### Sheet: Table S1
Table S1: Information of individuals used in the development of the application.
Genetic ID	Master ID	Skeletal code	Skeletal element	Published Year	Publication abbreviation	DOI	ENA Study Accession	Dating method	Date Mean in BP	Date SD in BP	Full date	Age at Death	Group ID	Locality	Political Entity	Latitude	Longitude	Pulldown Strategy	Suffices (data type)	Data type	No. Libraries	SNPs hit on autosomal (1240k snpset)	SNPs hit on autosomal (HO snpset)	Molecular Sex	Sum total of ROH segments >4 cM	Sum total of ROH segments >20cM	Y Haplogroup MF	Y Haplogroup ISOGG	Y haplogroup manually called if different from automatic	mtDNA coverage	mtDNA haplogroup	mtDNA match to consensus if >2x (merged data)	Damage rate in first nucleotide	Sex ratio	ANGSD MOM 95% CI truncated at 0 (only if male and >=200 SNPs)	hapConX 95% CI truncated at 0 (only if male and >=2000 SNPs covered on X chromosome)	Library type	Libraries	endogenous by library (computed on shotgun data)	ASSESSMENT	ASSESSMENT WARNING	Period	Quality_score	Usage Note	Group	PCA1	PCA2	PCA3	PCA4	PCA5	PCA6	PCA7	PCA8	PCA9	PCA10	qpAdm Pvalue	Steppe	Steppe SE	WHG	WHG SE	EEF	EEF SE	Country	DataRef	Reference	Family	Unique Locality Name
I6745.AG	I6745	SB 343C3	..	2019	BraceDiekmannNatureEcologyEvolution2019	doi:10.1038/s41559-019-0871-9	ENA:PRJEB31249	Direct: IntCal20	10546	81	8751-8433 calBCE (9340±50 BP, OxA-34338)	..	England_Mesolithic.AG	Aveline's Hole (England, Somerset, Burrington Combe)	United Kingdom	51.3247	-2.75325	Native Pulldown on 3.2M snpset	AG	1240k	1	93927	49536	F	n/a (<300K SNPs)	n/a (<300K SNPs)	n/a (female)	n/a (female)	..	22.3	U5a2+16294	[0.979,0.990]	0.061	0.011	n/a (female)	n/a (female)	ds.half	S6745.L1	..	PASS	..	Mesolithic	9.396	Reference	England_Mesolithic	-0.0906	-0.0074	0.0366	0.009	0.0034	0.002	-0.0062	0.0066	-0.0053	-0.0056	0.0225081	0.0525395	0.0293848	0.994261	0.0212923	-0.0468001	0.0228034	England	AADR_UK	England;Mesolithic;England_Mesolithic	NA	England, Somerset, Burrington Combe, Aveline's Hole
I6744.AG	I6744	SB 337B3	..	2019	BraceDiekmannNatureEcologyEvolution2019	doi:10.1038/s41559-019-0871-9	ENA:PRJEB31249	Direct: IntCal20	10393	80	8606-8300 calBCE (9230±50 BP, OxA-34339)	..	England_Mesolithic_o1.AG	Aveline's Hole (England, Somerset, Burrington Combe)	United Kingdom	51.3247	-2.75325	Native Pulldown on 3.2M snpset	AG	1240k	1	112612	58970	M	n/a (<300K SNPs)	n/a (<300K SNPs)	I2	I2	..	142	U5b1+16189+@16192	[0.966,0.981]	0.072	0.394	n/a (27 SNPs)	[0.212,0.364]	ds.half	S6744.L1	..	CRITICAL	high.popgen.heterozygosity, hapConX=[0.212,0.364]	Mesolithic	7	Reference;Quality Alert	England_Mesolithic_o1	-0.0734	-0.0065	0.0316	0.001	-0.006	-0.0008	-0.0095	0.0001	0.0117	-0.005	0.056628	0.106703	0.0261295	0.857277	0.0180513	0.0360206	0.0199052	England	AADR_UK	England;Mesolithic;England_Mesolithic	NA	England, Somerset, Burrington Combe, Aveline's Hole
I6767.AG	I6767	SB 524A8 | SB 524B	..	2019	BraceDiekmannNatureEcologyEvolution2019	doi:10.1038/s41559-019-0871-9	ENA:PRJEB31249	Direct: IntCal20	10280	143	8615-7966 calBCE (9100±100 BP, OxA-814)	..	England_Mesolithic.AG	Gough's Cave (England, Somerset, Cheddar)	United Kingdom	51.2817	-2.76575	Native Pulldown on 3.2M snpset	AG	1240k	2	775674	413029	M	57.9131	0	I-S2555	I2a1b2	..	49.7227	U5b1+16189+@16192	[0.942,0.971]	..	..	[0.004,0.015]	[0.006,0.01]	ds.half,ds.half	S6767.L1,S6768.L1	..,..	PASS	mtcontam=[0.942,0.971], hapConX=[0.006,0.01]	Mesolithic	9.2	Duplicated;Ignore	England_Mesolithic	NA	NA	NA	NA	NA	NA	NA	NA	NA	NA	0.0242712	-0.0432292	0.0181137	1.09245	0.0143781	-0.049223	0.0147519	England	AADR_UK	England;Mesolithic;England_Mesolithic	NA	England, Somerset, Cheddar, Gough's Cave
I6767.AG.SG	I6767	SB 524A8 | SB 524B	..	2019	BraceDiekmannNatureEcologyEvolution2019	doi:10.1038/s41559-019-0871-9	ENA:PRJEB31249	Direct: IntCal20	10280	143	8615-7966 calBCE (9100±100 BP, OxA-814)	..	England_Mesolithic.AG.SG	Gough's Cave (England, Somerset, Cheddar)	United Kingdom	51.2817	-2.76575	Native Pulldown on 3.2M snpset	AG.SG	1240k,Shotgun	9	1107120	563477	M	52.7599	0	I-S2524	I2a1b2a	..	NA	U5b1	..	..	..	..	[0.009,0.012]	ds.minus,ds.plus,ds.plus,ds.plus,ds.plus,ds.plus,ds.plus,ds.half,ds.half	SB524A_lib,SB524A2_lib,SB524A3_lib,SB524A4_lib,SB524A5_lib,SB524A6_lib,SB524A7_lib,SB524A8_lib,SB524B_lib	..	PASS	hapConX=[0.009,0.012]	Mesolithic	8.2	Duplicated;Ignore	England_Mesolithic	NA	NA	NA	NA	NA	NA	NA	NA	NA	NA	0.442538	-0.0431637	0.0175767	1.08812	0.014298	-0.0449598	0.0146831	England	AADR_UK	England;Mesolithic;England_Mesolithic	NA	England, Somerset, Cheddar, Gough's Cave
I6767_alt.AG	I6767	SB 524A8 | SB 524B	..	2019	BraceDiekmannNatureEcologyEvolution2019	doi:10.1038/s41559-019-0871-9	ENA:PRJEB31249	Direct: IntCal20	10280	143	8615-7966 calBCE (9100±100 BP, OxA-814)	..	England_Mesolithic.AG	Gough's Cave (England, Somerset, Cheddar)	United Kingdom	51.2817	-2.76575	Native pulldown on 3.2M snpset	AG	1240k	7	885322	467491	M	..	..	I-Y10720	I2a1b2	..	168.542	U5b1+16189+@16192	[0.936,0.968]	0.04	0.384	[0.01,0.015]	..	ds.half,ds.half,ds.plus,ds.plus,ds.plus,ds.plus,ds.plus	S6767.L1,S6768.L1,S3042.L1,S3042.L2,S3042.L4,S3042.L3,S3042.L5	..,..,..,..,..,..,..	QUESTIONABLE	ANGSD=[0.01,0.015], mtcontam=[0.936,0.968]	Mesolithic	7.9	Duplicated;Quality Alert;Ignore	England_Mesolithic	NA	NA	NA	NA	NA	NA	NA	NA	NA	NA	0.0761211	-0.0390761	0.0176772	1.08851	0.0140459	-0.0494386	0.0146447	England	AADR_UK	England;Mesolithic;England_Mesolithic	NA	England, Somerset, Cheddar, Gough's Cave
I6754.AG	I6754	SB 460A3, library also referred to in paper as SB460A3_lib	..	2019	BraceDiekmannNatureEcologyEvolution2019	doi:10.1038/s41559-019-0871-9	ENA:PRJEB31249	Direct: IntCal20	9580	59	7739-7536 calBCE (8597±54 BP, UBA-32282)	..	Wales_Mesolithic.AG	Ogof-Yr-Ychen (Wales, Pembrokeshire, Caldey Island)	United Kingdom	51.6325	-4.6929	Native Pulldown on 3.2M snpset	AG	1240k	1	360537	189802	M	183.461	0	I-Y3259	I2a1b1	..	59.6	U5b1+16189	[0.952,0.970]	0.091	0.445	[0.004,0.045]	[0.006,0.02]	ds.half	S6754.L1	..	PASS	mtcontam=[0.952,0.97], hapConX=[0.006,0.02]	Mesolithic	10	Reference	Wales_Mesolithic	-0.0911	-0.0179	0.0352	0.0025	0.0032	-0.0071	0.0014	0.0071	0.0039	-0.0074	0.105815	-0.0861216	0.0200686	1.08932	0.0153027	-0.00320202	0.0164247	Wales	AADR_UK	Wales;Mesolithic;Wales_Mesolithic	NA	Wales, Pembrokeshire, Caldey Island, Ogof-Yr-Ychen
I3025.AG	I3025	SB 428B	tooth	2019	BraceDiekmannNatureEcologyEvolution2019	doi:10.1038/s41559-019-0871-9	ENA:PRJEB31249	Direct: IntCal20	9257	96	7476-7085 calBCE (8270±45 BP, OxA-23812)	..	England_Mesolithic.AG	Kent's Cavern (England, Devon, Torquay)	United Kingdom	50.4682	-3.50307	Native Pulldown on 3.2M snpset	AG	1240k	1	90826	47436	F	n/a (<300K SNPs)	n/a (<300K SNPs)	n/a (female)	n/a (female)	..	NA	U5a2	..	0.023	0.02	n/a (female)	n/a (female)	ds.plus	S3025.L1	..	QUESTIONABLE	possible overlapping indices, library with technical problems: S3025.L1, sexratio=0.02	Mesolithic	8.2	Reference	England_Mesolithic	-0.0886	-0.0187	0.0434	0.0167	0.0214	-0.008	-0.0208	-0.0068	0.0054	0.0036	0.0630748	-0.0511821	0.0282673	1.06581	0.0190076	-0.0146312	0.0231938	England	AADR_UK	England;Mesolithic;England_Mesolithic	NA	England, Devon, Torquay, Kent's Cavern
I3025.AG.SG	I3025	SB 428B	..	2019	BraceDiekmannNatureEcologyEvolution2019	doi:10.1038/s41559-019-0871-9	ENA:PRJEB31249	Direct: IntCal20	9257	96	7476-7085 calBCE (8270±45 BP, OxA-23812)	..	England_Mesolithic.AG.SG	Kent's Cavern (England, Devon, Torquay)	United Kingdom	50.4682	-3.50307	Native Pulldown on 3.2M snpset	AG.SG	1240k,Shotgun	1	103479	53547	F	n/a (<300K SNPs)	n/a (<300K SNPs)	n/a (female)	n/a (female)	..	NA	U5a2	..	..	..	n/a (female)	n/a (female)	ds.plus	SB428B_lib	..	PASS	..	Mesolithic	8.2	Reference	England_Mesolithic	-0.0886	-0.0187	0.0434	0.0167	0.0214	-0.008	-0.0208	-0.0068	0.0054	0.0036	0.0630748	-0.0511821	0.0282673	1.06581	0.0190076	-0.0146312	0.0231938	England	AADR_UK	England;Mesolithic;England_Mesolithic	NA	England, Devon, Torquay, Kent's Cavern
I3025_enhanced.AG.SG	I3025	SB 428B	tooth	2019	BraceDiekmannNatureEcologyEvolution2019	doi:10.1038/s41559-019-0871-9	ENA:PRJEB31249	Direct: IntCal20	9257	96	7476-7085 calBCE (8270±45 BP, OxA-23812)	..	England_Mesolithic.AG.SG	Kent's Cavern (England, Devon, Torquay)	United Kingdom	50.4682	-3.50307	Native Pulldown on 3.2M snpset	AG.SG	1240k,Shotgun	2	107581	55608	F	n/a (<300K SNPs)	n/a (<300K SNPs)	n/a (female)	n/a (female)	..	NA	U5a2	..	..	..	n/a (female)	n/a (female)	ds.plus,ds.minus	SB428B_lib,SB428B2_lib	..	PASS	..	Mesolithic	8.2	Reference	England_Mesolithic	-0.0886	-0.0187	0.0434	0.0167	0.0214	-0.008	-0.0208	-0.0068	0.0054	0.0036	0.0630748	-0.0511821	0.0282673	1.06581	0.0190076	-0.0146312	0.0231938	England	AADR_UK	England;Mesolithic;England_Mesolithic	NA	England, Devon, Torquay, Kent's Cavern
KGH6.SG	KGH6	KGH 93E175 CAVE1 1996 Extractions Context 73 Sample Series 6, P8107	tooth	2020	CassidyNature2020	doi:10.1038/s41586-020-2378-6	ENA:PRJEB36854	Direct: IntCal20	6658	54	4797-4602 calBCE (5844±35 BP, UBA-40235)	..	Ireland_Mesolithic.SG	Killuragh (County Limerick)	Ireland	52.5985	-8.32836	Native Pulldown on 3.2M snpset	SG	Shotgun	..	811894	411490	M	94.3318	0	I-M423	I2a1a2	..	NA	U5b2a	..	..	..	..	[0.021,0.03]	ds.half	..	..	CRITICAL	hapConX=[0.021,0.03]	Mesolithic	5.2	Reference;Quality Alert	Ireland_Mesolithic	-0.0955	-0.0119	0.0377	0.0049	-0.0002	-0.0016	-0.0073	0.0037	-0.0009	-0.0057	0.151464	-0.0191062	0.0196459	1.07697	0.0159195	-0.0578602	0.0150211	Ireland	AADR_UK	Ireland;Mesolithic;Ireland_Mesolithic	NA	Ireland, County Limerick, Killuragh
I3065.AG	I3065	SB 514B2	petrous	2019	BraceDiekmannNatureEcologyEvolution2019	doi:10.1038/s41559-019-0871-9	ENA:PRJEB31249	Direct: IntCal20	6290	47	4444-4255 calBCE (5492±36 BP, SUERC-69249)	..	Scotland_Mesolithic_contam.AG	Cnoc Coig (Scotland, Argyll and Bute, Oronsay)	United Kingdom	56.0116	-6.24002	Native Pulldown on 3.2M snpset	AG	1240k	1	16018	8533	F	n/a (<300K SNPs)	n/a (<300K SNPs)	n/a (female)	n/a (female)	..	7.79	H	[0.639,0.689]	0.032	0.054	n/a (female)	n/a (female)	ds.plus	S3065.L1	..	CRITICAL	sexratio=0.054, batch.flag, mtcontam=[0.639,0.689]	Mesolithic	4.576	Reference;Quality Alert	Scotland_Mesolithic	-0.081	-0.0145	0.0232	0.0036	-0.0092	-0.0064	0.0043	-0.0085	0.0011	-0.0143	0.0668772	-0.0372583	0.0530777	0.972536	0.0339443	0.0647225	0.0393551	Scotland	AADR_UK	Scotland;Mesolithic;Scotland_Mesolithic	NA	Scotland, Argyll and Bute, Oronsay, Cnoc Coig
I3065.AG.SG	I3065	SB 514B2	petrous	2019	BraceDiekmannNatureEcologyEvolution2019	doi:10.1038/s41559-019-0871-9	ENA:PRJEB31249	Direct: IntCal20	6290	47	4444-4255 calBCE (5492±36 BP, SUERC-69249)	..	Scotland_Mesolithic.AG.SG	Cnoc Coig (Scotland, Argyll and Bute, Oronsay)	United Kingdom	56.0116	-6.24002	Native Pulldown on 3.2M snpset	AG.SG	1240k,Shotgun	2	27520	14600	F	n/a (<300K SNPs)	n/a (<300K SNPs)	n/a (female)	n/a (female)	..	NA	V / HV	..	..	..	n/a (female)	n/a (female)	ds.minus,ds.plus	SB460A_lib,SB514B2_lib	..	PASS	..	Mesolithic	4.576	Reference;Quality Alert	Scotland_Mesolithic	-0.081	-0.0145	0.0232	0.0036	-0.0092	-0.0064	0.0043	-0.0085	0.0011	-0.0143	0.0668772	-0.0372583	0.0530777	0.972536	0.0339443	0.0647225	0.0393551	Scotland	AADR_UK	Scotland;Mesolithic;Scotland_Mesolithic	NA	Scotland, Argyll and Bute, Oronsay, Cnoc Coig
SRA62.SG	SRA62	83 days, 6:02:00	tooth	2020	CassidyNature2020	doi:10.1038/s41586-020-2378-6	ENA:PRJEB36854	Direct: IntCal20	6001	70	4226-3961 calBCE (5227±36 BP, UB-15772)	..	Ireland_Mesolithic.SG	Sramore (County Leitrim)	Ireland	54.297	-8.33599	Native Pulldown on 3.2M snpset	SG	Shotgun	..	1149931	579641	M	95.3855	0	I-Y10720	I2a1b2	..	NA	U5a2d	..	..	..	..	[0.013,0.015]	ds.half	..	..	QUESTIONABLE	hapConX=[0.013,0.015]	Mesolithic	6.1	Reference;Quality Alert	Ireland_Mesolithic	-0.0958	-0.0137	0.0388	0.0061	-0.0018	0.001	-0.0017	0.0043	0.0005	-0.0051	0.716572	-0.0521152	0.0186131	1.10687	0.0149056	-0.0547574	0.0150041	Ireland	AADR_UK	Ireland;Mesolithic;Ireland_Mesolithic	NA	Ireland, County Leitrim, Sramore
I2657.AG	I2657	GENSCOT26	bone (phalanx)	2018	OlaldeNature2018	doi:10.1038/nature25738	ENA:PRJEB23635	Direct: IntCal20	5814	55	3955-3773 calBCE (5052±30 BP, SUERC-68701)	..	Scotland_N.AG	Macarthur Cave (Scotland, Argyll and Bute, Oban)	United Kingdom	56.42	-5.472	Native Pulldown on 3.2M snpset	AG	1240k	1	150086	78328	M	n/a (<300K SNPs)	n/a (<300K SNPs)	I-L1195	I2a1b1a1a1	..	108	W1+119	[0.974,0.985]	0.05	0.436	n/a (7 SNPs)	[0.108,0.202]	ds.half	S2657.E1.L1	0.015	CRITICAL	hapConX=[0.108,0.202]	Neolithic	7	Reference;Quality Alert	Scotland_N	-0.0138	-0.0454	-0.0011	-0.0065	0.0064	0.0131	-0.0069	-0.0096	0.0034	0.0073	0.29989	0.0473287	0.0222898	0.211836	0.0184143	0.740835	0.0210735	Scotland	AADR_UK	Scotland;Neolithic;Scotland_Neolithic	NA	Scotland, Argyll and Bute, Oban, Macarthur Cave
I6748.AG	I6748	SB 410B3	..	2021	PattersonNature2021	doi:10.1038/s41586-021-04287-4	ENA:PRJEB47891	Direct: IntCal20	5813	56	3956-3769 calBCE (5052±32 BP, OxA-19914)	..	England_N_o.AG	Hay Wood Cave (England, Somerset, Hutton, Mendip Hills)	United Kingdom	51.3195	-2.94847	Native Pulldown on 3.2M snpset	AG	1240k	1	23475	12261	M	n/a (<300K SNPs)	n/a (<300K SNPs)	CT	CT	..	23.3	H	[0.943,0.963]	0.06	0.36	n/a (9 SNPs)	n/a (<2000 X SNPs)	ds.half	S6748.L1	..	PASS	mtcontam=[0.943,0.963]	Neolithic	5.874	Reference;Quality Alert	England_N_o	-0.0059	-0.0082	-0.0181	-0.0357	-0.0049	-0.0096	-0.0033	0.006	-0.0077	0.0011	0.0024576	0.357229	0.0519847	0.115342	0.0358549	0.527429	0.0404986	England	AADR_UK	England;Neolithic;England_Neolithic	NA	England, Somerset, Hutton, Mendip Hills, Hay Wood Cave
I2658.AG	I2658	GENSCOT27	bone (phalanx)	2021	PattersonNature2021	doi:10.1038/s41586-021-04287-4	ENA:PRJEB47891	Context: Date from 1d relative I2657	5800	87	4000-3700 BCE	..	Scotland_N_1d.rel.or_dup.I2657.AG	Macarthur Cave (Scotland, Argyll and Bute, Oban)	United Kingdom	56.42	-5.472	Native Pulldown on 3.2M snpset	AG	1240k	1	100156	52398	M	n/a (<300K SNPs)	n/a (<300K SNPs)	I-Y3259	I2a1b1	..	166	W1+119	[0.979,0.990]	0.087	0.411	n/a (19 SNPs)	n/a (<2000 X SNPs)	ds.half	S2658.E1.L1	0.0089	PASS	..	Neolithic	10	Reference	Scotland_N	-0.0153	-0.0439	-0.0043	-0.0085	0.0062	0.0157	-0.0106	-0.011	0.0121	0.0182	0.303168	0.0335846	0.0260588	0.215115	0.021085	0.7513	0.0237392	Scotland	AADR_UK	Scotland;Neolithic;Scotland_Neolithic	1d.rel.or_dup.I2657.AG	Scotland, Argyll and Bute, Oban, Macarthur Cave
I6760.AG	I6760	SB 488B3, library also referred to in paper as SB488B3_lib	..	2019	BraceDiekmannNatureEcologyEvolution2019	doi:10.1038/s41559-019-0871-9	ENA:PRJEB31249	Direct: IntCal20	5781	74	3946-3710 calBCE (5023±34 BP, OxA-17173)	..	England_N.AG	Burn Ground (England, Gloucestershire, Hampnett)	United Kingdom	51.8434	-1.85044	Native Pulldown on 3.2M snpset	AG	1240k	1	556106	295395	M	15.4583	0	I-L1195	I2a1b1a1a1	..	169	U5b2a	[0.987,0.996]	0.088	0.431	[0,0.011]	[0,0.006]	ds.half	S6760.L1	..	PASS	..	Neolithic	10	Duplicated;Ignore	England_N	NA	NA	NA	NA	NA	NA	NA	NA	NA	NA	0.40693	0.0338285	0.0210536	0.21405	0.0163196	0.752121	0.0198769	England	AADR_UK	England;Neolithic;England_Neolithic	NA	England, Gloucestershire, Hampnett, Burn Ground
I6760.AG.SG	I6760	SB 488B3	..	2019	BraceDiekmannNatureEcologyEvolution2019	doi:10.1038/s41559-019-0871-9	ENA:PRJEB31249	Direct: IntCal20	5781	74	3946-3710 calBCE (5023±34 BP, OxA-17173)	..	England_N.AG.SG	Burn Ground (England, Gloucestershire, Hampnett)	United Kingdom	51.8434	-1.85044	Native Pulldown on 3.2M snpset	AG.SG	1240k,Shotgun	3	761532	400374	M	17.2087	0	I-Y3712	I2a1b1a1a1b	..	NA	U5b2	..	..	..	..	[0.001,0.006]	ds.plus,ds.minus,ds.half	SB488B_lib,SB488B2_lib,SB488B3_lib	..	PASS	..	Neolithic	8.2	Duplicated;Ignore	England_N	NA	NA	NA	NA	NA	NA	NA	NA	NA	NA	0.774039	0.0468897	0.0201822	0.205929	0.0160979	0.747181	0.0193629	England	AADR_UK	England;Neolithic;England_Neolithic	NA	England, Gloucestershire, Hampnett, Burn Ground
PN10_PN113.SG	PN10_PN113	Gryke F28A; Bag 14 and Poulnabrone, Gryke F28A, Sample 113 (P30647)	petrous, tooth	2020	CassidyNature2020	doi:10.1038/s41586-020-2378-6	ENA:PRJEB36854	Direct: IntCal20	5746	76	3945-3656 calBCE (5004±31 BP, OxA-25950)	..	Ireland_EN.SG	Poulnabrone (County Clare)	Ireland	53.0487	-9.14005	Native Pulldown on 3.2M snpset	SG	Shotgun	..	1051230	532354	F	14.3187	0	n/a (female)	n/a (female)	..	NA	..	..	..	..	n/a (female)	n/a (female)	ds.half	..	..	PASS	..	Neolithic	8.2	Reference	Ireland_EN	-0.007	-0.0633	-0.0036	-0.0053	0.0054	0.0106	0.0026	0.0065	0.001	0.0029	0.605688	-0.00117702	0.0176407	0.202673	0.0149009	0.798504	0.017989	Ireland	AADR_UK	Ireland;Neolithic;Ireland_Neolithic	NA	Ireland, County Clare, Poulnabrone
PN04.SG	PN04	Poulnabrone, Gryke F28B, Bag 11	petrous	2020	CassidyNature2020	doi:10.1038/s41586-020-2378-6	ENA:PRJEB36854	Direct: IntCal20	5742	83	3946-3653 calBCE (4999±48 BP, UBA-38312)	..	Ireland_EN.SG	Poulnabrone (County Clare)	Ireland	53.0487	-9.14005	Native Pulldown on 3.2M snpset	SG	Shotgun	..	881646	448337	M	8.83159	0	I-Y3709	I2a1b1a1a1	..	NA	H1+16189	..	..	..	..	[0.002,0.005]	ds.half	..	..	PASS	..	Neolithic	8.2	Reference	Ireland_EN	-0.0043	-0.0594	-0.0054	-0.0028	0.0058	0.0046	-0.0018	-0.0035	-0.0074	0.0003	0.696632	0.00795666	0.018552	0.182741	0.0158225	0.809302	0.0169945	Ireland	AADR_UK	Ireland;Neolithic;Ireland_Neolithic	NA	Ireland, County Clare, Poulnabrone
PN05.SG	PN05	Poulnabrone, NW Quad F15, Bag 11	petrous	2020	CassidyNature2020	doi:10.1038/s41586-020-2378-6	ENA:PRJEB36854	Direct: IntCal20	5729	79	3944-3651 calBCE (4992±40 BP, UBA-38308)	..	Ireland_EN.SG	Poulnabrone (County Clare)	Ireland	53.0487	-9.14005	Native Pulldown on 3.2M snpset	SG	Shotgun	..	814794	414165	M	0	0	I-L1193	I2a1b1a1a1b	..	NA	K1a+195	..	..	..	..	[0.003,0.008]	ds.half	..	..	PASS	..	Neolithic	8.2	Reference	Ireland_EN	-0.01	-0.0635	-0.0024	-0.0038	0.0055	-0.001	-0.0002	0	0.0001	-0.0065	0.0806251	0.00712433	0.0189769	0.226574	0.0164999	0.766302	0.0198686	Ireland	AADR_UK	Ireland;Neolithic;Ireland_Neolithic	NA	Ireland, County Clare, Poulnabrone
PN107.SG	PN107	Poulnabrone, SE Quad, Sample 107 (P30641)	tooth	2020	CassidyNature2020	doi:10.1038/s41586-020-2378-6	ENA:PRJEB36854	Direct: IntCal20	5705	65	3932-3653 calBCE (4983±30 BP, OxA-26052)	..	Ireland_EN.SG	Poulnabrone (County Clare)	Ireland	53.0487	-9.14005	Native Pulldown on 3.2M snpset	SG	Shotgun	..	937850	471400	M	5.6752	0	I-Y3709	I2a1b1a1a1	..	NA	U4a2f	..	..	..	..	[0.003,0.007]	ds.half	..	..	PASS	..	Neolithic	8.2	Reference	Ireland_EN	-0.0109	-0.0563	-0.0005	-0.0015	0.0034	-0.0003	-0.0037	0.0004	-0.0017	-0.0029	0.825697	0.0152355	0.0188641	0.225516	0.0154663	0.759248	0.0178385	Ireland	AADR_UK	Ireland;Neolithic;Ireland_Neolithic	NA	Ireland, County Clare, Poulnabrone
I3035.AG	I3035	SB 469B2	petrous	2021	PattersonNature2021	doi:10.1038/s41586-021-04287-4	ENA:PRJEB47891	Context: Archaeological	5700	144	4000-3500 BCE	..	England_N_o.AG	Fox Holes Cave (England, North Yorkshire, Clapdale, Ingleborough Hill)	United Kingdom	54.1388	-2.3742	Native Pulldown on 3.2M snpset	AG	1240k	1	682673	362277	M	0	0	R-A7208	R1b1a1b1a1a1c1a2b	..	NA	..	..	0.087	0.424	[0.015,0.028]	[0.014,0.022]	ds.half	S3035.L1	..	QUESTIONABLE	ANGSD=[0.015,0.028], library with technical problems: S3035.L1, hapConX=[0.014,0.022]	Neolithic	6.9	Reference;Quality Alert	England_N_o	-0.0262	-0.003	0.006	0.0061	0.0024	-0.0039	-0.0013	-0.003	0.0048	-0.0048	0.10529	0.470764	0.0218201	0.162372	0.0150611	0.366863	0.0180554	England	AADR_UK	England;Neolithic;England_Neolithic	NA	England, North Yorkshire, Clapdale, Ingleborough Hill, Fox Holes Cave
I6762.AG	I6762	SB 511A3 (PA SK 1855)	petrous	2018	OlaldeNature2018	doi:10.1038/nature25738	ENA:PRJEB23635	Context: Archaeological	5700	144	4000-3500 BCE	..	England_N.AG	Upper Swell (England, Gloucestershire, Chipping Norton)	United Kingdom	51.5611	-1.44592	Native Pulldown on 3.2M snpset	AG	1240k	1	610545	322981	M	15.8085	0	I-Y3712	I2a1b1a1a1b	..	163	K1a1b1	[0.853,0.895]	0.07	0.43	[0.001,0.013]	[0.005,0.012]	ds.half	S6762.L1	..	QUESTIONABLE	mtcontam=[0.853,0.895], ANGSD=[0.001,0.013], hapConX=[0.005,0.012]	Neolithic	8.2	Reference	England_N	-0.0128	-0.0595	-0.0036	-0.0026	0.0027	0.0056	0.0071	0.0022	-0.0018	-0.0007	0.392686	0.0232527	0.0189614	0.235786	0.0166226	0.740961	0.0185775	England	AADR_UK	England;Neolithic;England_Neolithic	NA	England, Gloucestershire, Chipping Norton, Upper Swell
I6762.AG.SG	I6762	SB 511A3 (PA SK 1855), library referred to in OlaldeNature2012 as S6762.L1	..	2018	BraceDiekmannNatureEcologyEvolution2019	doi:10.1038/s41559-019-0871-9	ENA:PRJEB31249	Context: Archaeological	5700	144	4000-3500 BCE	..	England_N.AG.SG	Upper Swell (England, Gloucestershire, Chipping Norton)	United Kingdom	51.5611	-1.44592	Native Pulldown on 3.2M snpset	AG.SG	1240k,Shotgun	3	641730	338487	M	19.0332	0	I-Y3712	I2a1b1a1a1b	..	NA	..	..	..	..	..	[0.005,0.012]	ds.minus,ds.plus,ds.half	SB511A_lib,SB511A2_lib,SB511A3_lib	..	PASS	hapConX=[0.005,0.012]	Neolithic	8.2	Reference	England_N	-0.0128	-0.0595	-0.0036	-0.0026	0.0027	0.0056	0.0071	0.0022	-0.0018	-0.0007	0.392686	0.0232527	0.0189614	0.235786	0.0166226	0.740961	0.0185775	England	AADR_UK	England;Neolithic;England_Neolithic	NA	England, Gloucestershire, Chipping Norton, Upper Swell
I16463.AG	I16463	TB 224; Individual 1	petrous	2021	PattersonNature2021	doi:10.1038/s41586-021-04287-4	ENA:PRJEB47891	Context: Archaeological	5700	144	4000-3500 BCE	..	England_N.AG	Elbolton Cave (England, North Yorkshire, Cockerham)	United Kingdom	54.0504	-1.98927	Native Pulldown on 3.2M snpset	AG	1240k	1	498944	266045	M	10.3416	0	I-L1195	I2a1b1a1a1	..	219.6	H4a1a2	[0.990,0.999]	0.105	0.44	[0,0.007]	[0,0.007]	ds.half	S16463.Y1.E1.L1	0.147	PASS	..	Neolithic	10	Reference	England_N	-0.0084	-0.0629	-0.006	0.0008	-0.0027	0.0064	-0.0003	0.0058	0.0053	0.0006	0.243758	0.032694	0.0186326	0.196835	0.0161423	0.770471	0.0192077	England	AADR_UK	England;Neolithic;England_Neolithic	NA	England, North Yorkshire, Cockerham, Elbolton Cave
I21385.TW	I21385	P6465 (3978) | P6480 (3666) | P6477 (3831)	tooth	2021	FowlerOlaldeNature2021	doi:10.1038/s41586-021-04241-4	ENA:PRJEB46958	Direct: IntCal20	5680	159	3933-3382 calBCE (4875±80 BP, OxA-646), 3951-3641 calBCE (4970±80 BP, OxA-738), 3944-3527 calBCE (4915±80 BP, OxA-739)	35-45 yrs	England_N_Megalithic.TW	Hazleton North (England, Gloucestershire, Cheltenham)	United Kingdom	51.8612	-1.88301	Native Pulldown on 3.2M snpset	TW	1240k,Twist1.4M	4	1004265	526637	M	15.5842	0	I-S21825	I2a1a1b	..	292.329	K1d	[0.992,0.999]	0.052	0.394	[0.004,0.007]	[0.004,0.006]	ds.half,ds.half,ds.half,ds.half	S21385.Y1.E2.L1,S21396.Y1.E2.L1,S22542.Y1.E2.L1,S30336.Y1.E1.L1	0.088,0.037,0.012,0.118	PASS	..	Neolithic	10	Reference	England_N_Megalithic	-0.0103	-0.0626	-0.0062	-0.0076	0.0028	0.0015	-0.0035	-0.0021	0.0016	-0.0036	0.197725	0.000277737	0.0185692	0.210828	0.0159535	0.788895	0.0171086	England	AADR_UK	England;Neolithic;England_Neolithic	NA	England, Gloucestershire, Cheltenham, Hazleton North
I21385.AG	I21385	P6465 (3978) | P6480 (3666) | P6477 (3831)	tooth	2021	FowlerOlaldeNature2021	doi:10.1038/s41586-021-04241-4	ENA:PRJEB46958	Direct: IntCal20	5680	159	3933-3382 calBCE (4875±80 BP, OxA-646), 3951-3641 calBCE (4970±80 BP, OxA-738), 3944-3527 calBCE (4915±80 BP, OxA-739)	35-45 yrs	England_N_Megalithic.AG	Hazleton North (England, Gloucestershire, Cheltenham)	United Kingdom	51.8612	-1.88301	Native Pulldown on 3.2M snpset	AG	1240k	4	927883	494896	M	15.5842	0	I-S21825	I2a1a1b	..	292.329	K1d	[0.992,0.999]	0.052	0.394	[0.004,0.007]	[0.004,0.006]	ds.half,ds.half,ds.half,ds.half	S21385.Y1.E2.L1,S21396.Y1.E2.L1,S22542.Y1.E2.L1,S30336.Y1.E1.L1	0.088,0.037,0.012,0.118	PASS	..	Neolithic	10	Reference	England_N_Megalithic	-0.0103	-0.0626	-0.0062	-0.0076	0.0028	0.0015	-0.0035	-0.0021	0.0016	-0.0036	0.197725	0.000277737	0.0185692	0.210828	0.0159535	0.788895	0.0171086	England	AADR_UK	England;Neolithic;England_Neolithic	NA	England, Gloucestershire, Cheltenham, Hazleton North
I21385.AG.TW	I21385	P6465 (3978) | P6480 (3666) | P6477 (3831)	tooth	2021	FowlerOlaldeNature2021	doi:10.1038/s41586-021-04241-4	ENA:PRJEB46958	Direct: IntCal20	5680	159	3933-3382 calBCE (4875±80 BP, OxA-646), 3951-3641 calBCE (4970±80 BP, OxA-738), 3944-3527 calBCE (4915±80 BP, OxA-739)	35-45 yrs	England_N_Megalithic.AG.TW	Hazleton North (England, Gloucestershire, Cheltenham)	United Kingdom	51.8612	-1.88301	Native Pulldown on 3.2M snpset	AG.TW	1240k,Twist1.4M	4	1085697	563861	M	15.5842	0	I-S21825	I2a1a1b	..	292.329	K1d	[0.992,0.999]	0.052	0.394	[0.004,0.007]	[0.004,0.006]	ds.half,ds.half,ds.half,ds.half	S21385.Y1.E2.L1,S21396.Y1.E2.L1,S22542.Y1.E2.L1,S30336.Y1.E1.L1	0.088,0.037,0.012,0.118	PASS	..	Neolithic	10	Reference	England_N_Megalithic	-0.0103	-0.0626	-0.0062	-0.0076	0.0028	0.0015	-0.0035	-0.0021	0.0016	-0.0036	0.197725	0.000277737	0.0185692	0.210828	0.0159535	0.788895	0.0171086	England	AADR_UK	England;Neolithic;England_Neolithic	NA	England, Gloucestershire, Cheltenham, Hazleton North
I21392.TW	I21392	P6472 (10414)	tooth	2021	FowlerOlaldeNature2021	doi:10.1038/s41586-021-04241-4	ENA:PRJEB46958	Direct: IntCal20; R_combine	5680	56	3892-3633 calBCE (4920±47 BP) [R_combine: (4875±80 BP, OxA-646), (4970±80 BP, OxA-738), (4915±80 BP, OxA-739)]	..	England_N_Megalithic.TW	Hazleton North (England, Gloucestershire, Cheltenham)	United Kingdom	51.8612	-1.88301	Native Pulldown on 3.2M snpset	TW	1240k,Twist1.4M	9	20270	11049	M	n/a (<300K SNPs)	n/a (<300K SNPs)	I-M284	I2a1b1a1a	..	510.157	J2b1a	[0.993,1]	0.068	0.33	n/a (1 SNPs)	n/a (<2000 X SNPs)	ds.half,ds.half,ds.half,ds.half,ds.half,ds.half,ds.half,ds.half,ds.half	S21392.Y1.E2.L1,S21392.Y3.E1.L1,S21392.Y3.E10.L1,S21392.Y3.E11.L1,S21392.Y3.E13.L1,S21392.Y3.E5.L1,S21392.Y3.E6.L1,S21392.Y3.E7.L1,S21392.Y3.E8.L1	0.00028,0.00029,0.00028,0.00032,0.00036,0.00031,0.00034,0.00032,0.00025	QUESTIONABLE	sexratio=0.33	Neolithic	4.013	Reference;Quality Alert	England_N_Megalithic	0.002	-0.04	0.0088	-0.0253	-0.0042	0.0067	0.0059	0.0109	-0.0119	-0.0163	0.00644899	0.0838986	0.0558119	0.164118	0.0384771	0.751983	0.0434285	England	AADR_UK	England;Neolithic;England_Neolithic	NA	England, Gloucestershire, Cheltenham, Hazleton North
I21392.AG	I21392	P6472 (10414)	tooth	2021	FowlerOlaldeNature2021	doi:10.1038/s41586-021-04241-4	ENA:PRJEB46958	Direct: IntCal20; R_combine	5680	56	3892-3633 calBCE (4920±47 BP) [R_combine: (4875±80 BP, OxA-646), (4970±80 BP, OxA-738), (4915±80 BP, OxA-739)]	..	England_N_Megalithic_lc.AG	Hazleton North (England, Gloucestershire, Cheltenham)	United Kingdom	51.8612	-1.88301	Native Pulldown on 3.2M snpset	AG	1240k	9	2032	1100	M	n/a (<300K SNPs)	n/a (<300K SNPs)	I-M284	I2a1b1a1a	..	510.157	J2b1a	[0.993,1]	0.068	0.33	n/a (1 SNPs)	n/a (<2000 X SNPs)	ds.half,ds.half,ds.half,ds.half,ds.half,ds.half,ds.half,ds.half,ds.half	S21392.Y1.E2.L1,S21392.Y3.E1.L1,S21392.Y3.E10.L1,S21392.Y3.E11.L1,S21392.Y3.E13.L1,S21392.Y3.E5.L1,S21392.Y3.E6.L1,S21392.Y3.E7.L1,S21392.Y3.E8.L1	0.00028,0.00029,0.00028,0.00032,0.00036,0.00031,0.00034,0.00032,0.00025	CRITICAL	<2500.SNPs, sexratio=0.33	Neolithic	4.013	Reference;Quality Alert	England_N_Megalithic	0.002	-0.04	0.0088	-0.0253	-0.0042	0.0067	0.0059	0.0109	-0.0119	-0.0163	0.00644899	0.0838986	0.0558119	0.164118	0.0384771	0.751983	0.0434285	England	AADR_UK	England;Neolithic;England_Neolithic	NA	England, Gloucestershire, Cheltenham, Hazleton North
I21392.AG.TW	I21392	P6472 (10414)	tooth	2021	FowlerOlaldeNature2021	doi:10.1038/s41586-021-04241-4	ENA:PRJEB46958	Direct: IntCal20; R_combine	5680	56	3892-3633 calBCE (4920±47 BP) [R_combine: (4875±80 BP, OxA-646), (4970±80 BP, OxA-738), (4915±80 BP, OxA-739)]	..	England_N_Megalithic.AG.TW	Hazleton North (England, Gloucestershire, Cheltenham)	United Kingdom	51.8612	-1.88301	Native Pulldown on 3.2M snpset	AG.TW	1240k,Twist1.4M	9	22256	12124	M	n/a (<300K SNPs)	n/a (<300K SNPs)	I-M284	I2a1b1a1a	..	510.157	J2b1a	[0.993,1]	0.068	0.33	n/a (1 SNPs)	n/a (<2000 X SNPs)	ds.half,ds.half,ds.half,ds.half,ds.half,ds.half,ds.half,ds.half,ds.half	S21392.Y1.E2.L1,S21392.Y3.E1.L1,S21392.Y3.E10.L1,S21392.Y3.E11.L1,S21392.Y3.E13.L1,S21392.Y3.E5.L1,S21392.Y3.E6.L1,S21392.Y3.E7.L1,S21392.Y3.E8.L1	0.00028,0.00029,0.00028,0.00032,0.00036,0.00031,0.00034,0.00032,0.00025	QUESTIONABLE	sexratio=0.33	Neolithic	4.013	Reference;Quality Alert	England_N_Megalithic	0.002	-0.04	0.0088	-0.0253	-0.0042	0.0067	0.0059	0.0109	-0.0119	-0.0163	0.00644899	0.0838986	0.0558119	0.164118	0.0384771	0.751983	0.0434285	England	AADR_UK	England;Neolithic;England_Neolithic	NA	England, Gloucestershire, Cheltenham, Hazleton North
I13892.AG	I13892	1107 (5142)	petrous	2021	FowlerOlaldeNature2021	doi:10.1038/s41586-021-04241-4	ENA:PRJEB46958	Direct: IntCal20	5677	67	3932-3637 calBCE (4940±50 BP, GrA-24506)	3-4 yrs	England_N_Megalithic.AG	Hazleton North (England, Gloucestershire, Cheltenham)	United Kingdom	51.8612	-1.88301	Native Pulldown on 3.2M snpset	AG	1240k	1	769565	416626	M	10.3348	0	I-Y3709	I2a1b1a1a1	..	596.7	T2e1	[0.995,1.000]	0.1	0.393	[0.002,0.007]	[0.003,0.007]	ds.half	S13892.Y1.E2.L1	0.265	PASS	..	Neolithic	10	Reference	England_N_Megalithic	-0.0093	-0.0636	-0.007	0.0032	-0.0038	0.0035	0.0015	-0.0066	0.0031	-0.0007	0.684947	0.0275672	0.018304	0.199419	0.0159796	0.773013	0.0179344	England	AADR_UK	England;Neolithic;England_Neolithic	NA	England, Gloucestershire, Cheltenham, Hazleton North
prs002.SG	prs002	Primrose2	tooth	2019	SanchezQuintoPNAS2019	doi:10.1073/pnas.1818037116	ENA:PRJEB31045	Direct: IntCal20	5665	46	3785-3649 calBCE (4950±30 BP, Beta-446171)	..	Ireland_Megalithic.SG	Primrose Grange (County Sligo)	Ireland	54.2469	-8.55609	Native Pulldown on 3.2M snpset	SG	Shotgun	8	1144481	577052	F	63.2464	0	n/a (female)	n/a (female)	..	NA	H1+16189	..	..	..	n/a (female)	n/a (female)	ds.minus,ds.plus,ss.minus	..	..	PASS	..	Neolithic	8.2	Reference	Ireland_Megalithic	-0.0083	-0.0589	-0.0105	-0.0069	0.0028	0.0077	0.0039	-0.0001	0.0043	0.0005	0.0201623	0.00461451	0.0173098	0.200868	0.0166814	0.794517	0.0174624	Ireland	AADR_UK	Ireland;Neolithic;Ireland_Neolithic	NA	Ireland, County Sligo, Primrose Grange
I3005.AG	I3005	SB 338B2	petrous	2019	BraceDiekmannNatureEcologyEvolution2019	doi:10.1038/s41559-019-0871-9	ENA:PRJEB31249	Direct: IntCal20	5657	45	3781-3643 calBCE (4934±35 BP, OxA-34336)	..	England_N.AG	Aveline's Hole (England, Somerset, Burrington Combe)	United Kingdom	51.3247	-2.75325	Native Pulldown on 3.2M snpset	AG	1240k	1	667614	357459	F	17.4521	0	n/a (female)	n/a (female)	..	571	K1a4a1	[0.954,0.968]	0.078	0.015	n/a (female)	n/a (female)	ds.half	S3005.L1	..	PASS	batch.flag, mtcontam=[0.954,0.968]	Neolithic	10	Reference	England_N	-0.0104	-0.0648	-0.0056	-0.0048	0.0002	0.0063	0.0004	0.0036	0.0018	-0.0046	0.653919	-0.0198405	0.0189477	0.221375	0.0179102	0.798465	0.0168418	England	AADR_UK	England;Neolithic;England_Neolithic	NA	England, Somerset, Burrington Combe, Aveline's Hole
prs017.WGC.SG	prs017	Primrose17	tooth	2019	SanchezQuintoPNAS2019	doi:10.1073/pnas.1818037116	ENA:PRJEB31045	Direct: IntCal20	5657	42	3779-3647 calBCE (4940±30 BP, Beta-446181)	..	Ireland_Megalithic_father.prs002ALL_DATA.WGC.SG	Primrose Grange (County Sligo)	Ireland	54.2469	-8.55609	Native Pulldown on 3.2M snpset	WGC.SG	Shotgun,WholeGenomeCapture	1	168883	85291	M	n/a (<300K SNPs)	n/a (<300K SNPs)	I-L1195	I2a1b1a1a1	..	NA	K1a+195	..	..	..	..	[0,0.012]	ds.minus	..	..	PASS	..	Neolithic	8.2	Reference	Ireland_Megalithic	-0.005	-0.0571	0.0017	0.0003	0.0038	0.0103	0.0164	0.011	0.016	0.0004	0.0201138	0.0206068	0.0266397	0.208284	0.0197325	0.771109	0.0226658	Ireland	AADR_UK	Ireland;Neolithic;Ireland_Neolithic	father.prs002ALL_DATA.WGC.SG	Ireland, County Sligo, Primrose Grange
I21388.TW	I21388	P6468 (6242)	tooth	2021	FowlerOlaldeNature2021	doi:10.1038/s41586-021-04241-4	ENA:PRJEB46958	Direct: IntCal20	5657	39	3774-3650 calBCE (4945±25 BP, PSUAMS-9676)	17-25 yrs	England_N_Megalithic_son.I30300.son.I21390.TW	Hazleton North (England, Gloucestershire, Cheltenham)	United Kingdom	51.8612	-1.88301	Native Pulldown on 3.2M snpset	TW	1240k,Twist1.4M	11	1083943	562933	M	18.2052	0	I-Y3709	I2a1b1a1a1	..	90.821	U8b1b	[0.976,0.994]	0.059	0.394	[0.002,0.005]	[0.003,0.006]	ds.half,ds.half,ds.half,ds.half,ds.half,ds.half,ds.half,ds.half,ds.half,ds.half,ds.half	S21388.Y1.E2.L1,S21388.Y2.E2.L1,S21388.Y2.E3.L1,S21388.Y2.E4.L1,S21388.Y3.E1.L1,S21388.Y3.E2.L1,S21388.Y3.E3.L1,S21388.Y3.E4.L1,S21388.Y3.E5.L1,S30303.Y1.E1.L1,S30309.Y1.E1.L1	0.0099,0.0081,0.0083,0.0080,0.0068,0.0068,0.0073,0.0085,0.0075,0.092,0.055	PASS	..	Neolithic	10	Reference	England_N_Megalithic	-0.0136	-0.0543	-0.0074	-0.0002	-0.0039	-0.0027	0.0049	-0.0026	0.0037	-0.0017	0.337132	0.0360796	0.0174053	0.222064	0.0171915	0.741857	0.0177569	England	AADR_UK	England;Neolithic;England_Neolithic	son.I30300.son.I21390.TW	England, Gloucestershire, Cheltenham, Hazleton North
I21388.AG	I21388	P6468 (6242)	tooth	2021	FowlerOlaldeNature2021	doi:10.1038/s41586-021-04241-4	ENA:PRJEB46958	Direct: IntCal20	5657	39	3774-3650 calBCE (4945±25 BP, PSUAMS-9676)	17-25 yrs	England_N_Megalithic_son.I30300.son.I21390.AG	Hazleton North (England, Gloucestershire, Cheltenham)	United Kingdom	51.8612	-1.88301	Native Pulldown on 3.2M snpset	AG	1240k,Twist1.4M	11	120632	64739	M	18.2052	0	I-Y3709	I2a1b1a1a1	..	90.821	U8b1b	[0.976,0.994]	0.059	0.394	[0.002,0.005]	[0.003,0.006]	ds.half,ds.half,ds.half,ds.half,ds.half,ds.half,ds.half,ds.half,ds.half,ds.half,ds.half	S21388.Y1.E2.L1,S21388.Y2.E2.L1,S21388.Y2.E3.L1,S21388.Y2.E4.L1,S21388.Y3.E1.L1,S21388.Y3.E2.L1,S21388.Y3.E3.L1,S21388.Y3.E4.L1,S21388.Y3.E5.L1,S30303.Y1.E1.L1,S30309.Y1.E1.L1	0.0099,0.0081,0.0083,0.0080,0.0068,0.0068,0.0073,0.0085,0.0075,0.092,0.055	PASS	..	Neolithic	10	Reference	England_N_Megalithic	-0.0136	-0.0543	-0.0074	-0.0002	-0.0039	-0.0027	0.0049	-0.0026	0.0037	-0.0017	0.337132	0.0360796	0.0174053	0.222064	0.0171915	0.741857	0.0177569	England	AADR_UK	England;Neolithic;England_Neolithic	son.I30300.son.I21390.AG	England, Gloucestershire, Cheltenham, Hazleton North
I21388.AG.TW	I21388	P6468 (6242)	tooth	2021	FowlerOlaldeNature2021	doi:10.1038/s41586-021-04241-4	ENA:PRJEB46958	Direct: IntCal20	5657	39	3774-3650 calBCE (4945±25 BP, PSUAMS-9676)	17-25 yrs	England_N_Megalithic_son.I30300.son.I21390.AG.TW	Hazleton North (England, Gloucestershire, Cheltenham)	United Kingdom	51.8612	-1.88301	Native Pulldown on 3.2M snpset	AG.TW	1240k,Twist1.4M	11	1086443	563872	M	18.2052	0	I-Y3709	I2a1b1a1a1	..	90.821	U8b1b	[0.976,0.994]	0.059	0.394	[0.002,0.005]	[0.003,0.006]	ds.half,ds.half,ds.half,ds.half,ds.half,ds.half,ds.half,ds.half,ds.half,ds.half,ds.half	S21388.Y1.E2.L1,S21388.Y2.E2.L1,S21388.Y2.E3.L1,S21388.Y2.E4.L1,S21388.Y3.E1.L1,S21388.Y3.E2.L1,S21388.Y3.E3.L1,S21388.Y3.E4.L1,S21388.Y3.E5.L1,S30303.Y1.E1.L1,S30309.Y1.E1.L1	0.0099,0.0081,0.0083,0.0080,0.0068,0.0068,0.0073,0.0085,0.0075,0.092,0.055	PASS	..	Neolithic	10	Reference	England_N_Megalithic	-0.0136	-0.0543	-0.0074	-0.0002	-0.0039	-0.0027	0.0049	-0.0026	0.0037	-0.0017	0.337132	0.0360796	0.0174053	0.222064	0.0171915	0.741857	0.0177569	England	AADR_UK	England;Neolithic;England_Neolithic	son.I30300.son.I21390.AG.TW	England, Gloucestershire, Cheltenham, Hazleton North
I6750.AG	I6750	SB 416B3 (PA SK 3332)	petrous	2018	OlaldeNature2018	doi:10.1038/nature25738	ENA:PRJEB23635	Context: Archaeological	5650	58	3800-3600 BCE	..	England_N.AG	Fussell's Lodge (England, Wiltshire, Salisbury)	United Kingdom	51.0912	-1.72751	Native Pulldown on 3.2M snpset	AG	1240k	1	425706	224999	M	35.7304	0	I-Y3712	I2a1b1a1a1b	..	126	K1a+195	[0.981,0.990]	0.043	0.422	[0,0.021]	[0.005,0.017]	ds.half	S6750.L1	..	PASS	hapConX=[0.005,0.017]	Neolithic	10	Duplicated;Ignore	England_N	NA	NA	NA	NA	NA	NA	NA	NA	NA	NA	0.548015	0.00164798	0.0192141	0.216845	0.0159438	0.781507	0.0180128	England	AADR_UK	England;Neolithic;England_Neolithic	NA	England, Wiltshire, Salisbury, Fussell's Lodge
I6751.AG	I6751	SB 422B3 (PA SK 3324)	petrous	2018	OlaldeNature2018	doi:10.1038/nature25738	ENA:PRJEB23635	Context: Archaeological	5650	58	3800-3600 BCE	..	England_N.AG	Fussell's Lodge (England, Wiltshire, Salisbury)	United Kingdom	51.0912	-1.72751	Native Pulldown on 3.2M snpset	AG	1240k	1	734387	389744	F	10.9681	0	n/a (female)	n/a (female)	..	410	U5b1+16189+@16192	[0.984,0.994]	0.081	0.012	n/a (female)	n/a (female)	ds.half	S6751.L1	..	PASS	..	Neolithic	10	Duplicated;Ignore	England_N	NA	NA	NA	NA	NA	NA	NA	NA	NA	NA	0.692318	0.0109675	0.0178519	0.228644	0.0152431	0.760388	0.0177194	England	AADR_UK	England;Neolithic;England_Neolithic	NA	England, Wiltshire, Salisbury, Fussell's Lodge
I6750.AG.SG	I6750	SB 416B3 (PA SK 3332)	..	2018	OlaldeNature2018	doi:10.1038/nature25738	ENA:PRJEB23635	Context: Archaeological	5650	58	3800-3600 BCE	..	England_N.AG.SG	Fussell's Lodge (England, Wiltshire, Salisbury)	United Kingdom	51.0912	-1.72751	Native Pulldown on 3.2M snpset	AG.SG	1240k,Shotgun	3	481360	253585	M	24.3739	0	I-Y3712	I2a1b1a1a1b	..	NA	..	..	..	..	..	[0.006,0.016]	ds.plus,ds.minus,ds.half	SB416B_lib,SB416B2_lib,SB416B3_lib	..	PASS	hapConX=[0.006,0.016]	Neolithic	8.2	Duplicated;Ignore	England_N	NA	NA	NA	NA	NA	NA	NA	NA	NA	NA	0.237103	0.000452123	0.0187424	0.217029	0.0157169	0.782518	0.0175128	England	AADR_UK	England;Neolithic;England_Neolithic	NA	England, Wiltshire, Salisbury, Fussell's Lodge
I6751.AG.SG	I6751	SB 422B3 (PA SK 3324)	..	2018	OlaldeNature2018	doi:10.1038/nature25738	ENA:PRJEB23635	Context: Archaeological	5650	58	3800-3600 BCE	..	England_N.AG.SG	Fussell's Lodge (England, Wiltshire, Salisbury)	United Kingdom	51.0912	-1.72751	Native Pulldown on 3.2M snpset	AG.SG	1240k,Shotgun	3	973040	502529	F	11.1773	0	n/a (female)	n/a (female)	..	NA	..	..	..	..	n/a (female)	n/a (female)	ds.minus,ds.plus,ds.half	SB422B_lib,SB422B2_lib,SB422B3_lib	..	PASS	..	Neolithic	8.2	Duplicated;Ignore	England_N	NA	NA	NA	NA	NA	NA	NA	NA	NA	NA	0.233412	0.00874846	0.0179041	0.23724	0.0153751	0.754012	0.0177651	England	AADR_UK	England;Neolithic;England_Neolithic	NA	England, Wiltshire, Salisbury, Fussell's Lodge
prs012.WGC.SG	prs012	Primrose12	tooth	2019	SanchezQuintoPNAS2019	doi:10.1073/pnas.1818037116	ENA:PRJEB31045	Direct: IntCal20	5650	38	3771-3645 calBCE (4930±30 BP, Beta-446178)	..	Ireland_Megalithic.WGC.SG	Primrose Grange (County Sligo)	Ireland	54.2469	-8.55609	Native Pulldown on 3.2M snpset	WGC.SG	Shotgun,WholeGenomeCapture	4	203201	103718	M	n/a (<300K SNPs)	n/a (<300K SNPs)	I-L1195	I2a1b1a1a1	..	NA	W1+119	..	..	..	..	[0.014,0.036]	ds.minus,ds.plus,ss.minus	..	..	QUESTIONABLE	hapConX=[0.014,0.036]	Neolithic	6.1	Reference;Quality Alert	Ireland_MegalithicC	-0.0123	-0.0638	-0.004	-0.0056	0.0062	0.0057	0.0052	-0.0037	-0.001	0.0043	0.850523	-0.0394448	0.0251924	0.243725	0.019581	0.79572	0.0218031	Ireland	AADR_UK	Ireland;Neolithic;Ireland_Neolithic	NA	Ireland, County Sligo, Primrose Grange
prs003.WGC.SG	prs003/015	Primrose3	teeth	2019	SanchezQuintoPNAS2019	doi:10.1073/pnas.1818037116	ENA:PRJEB31045	Direct: IntCal20	5643	35	3769-3642 calBCE (4920±30 BP, Beta-468277)	..	Ireland_Megalithic.WGC.SG	Primrose Grange (County Sligo)	Ireland	54.2469	-8.55609	Native Pulldown on 3.2M snpset	WGC.SG	Shotgun,WholeGenomeCapture	2	149881	75165	M	n/a (<300K SNPs)	n/a (<300K SNPs)	I-Y3712	I2a1b1a1a1b	..	NA	H1i	..	..	..	..	[0,0.012]	ds.minus,ss.minus	..	..	PASS	..	Neolithic	8.2	Reference	Ireland_MegalithicC	-0.0059	-0.059	-0.0091	0.0027	-0.0057	-0.0036	0.002	0.0082	-0.0009	-0.0032	0.000868984	0.0761625	0.0269101	0.187326	0.0205772	0.736511	0.024213	Ireland	AADR_UK	Ireland;Neolithic;Ireland_Neolithic	NA	Ireland, County Sligo, Primrose Grange
prs018.WGC.SG	prs018	Primrose18	tooth	2019	SanchezQuintoPNAS2019	doi:10.1073/pnas.1818037116	ENA:PRJEB31045	Direct: IntCal20	5643	35	3769-3642 calBCE (4920±30 BP, Beta-446182)	..	Ireland_Megalithic.WGC.SG	Primrose Grange (County Sligo)	Ireland	54.2469	-8.55609	Native Pulldown on 3.2M snpset	WGC.SG	Shotgun,WholeGenomeCapture	2	85708	42922	M	n/a (<300K SNPs)	n/a (<300K SNPs)	I-M423	I2a1a2	..	NA	K1a+195	..	..	..	..	[0.009,0.061]	ds.minus,ss.minus	..	..	PASS	hapConX=[0.009,0.061]	Neolithic	7.485	Reference;Quality Alert	Ireland_MegalithicC	-0.0069	-0.0675	0.0135	0.0157	0.022	0.0143	-0.0131	-0.0157	0.0011	-0.0317	0.699636	-0.0110703	0.0367307	0.226091	0.0248322	0.784979	0.0285934	Ireland	AADR_UK	Ireland;Neolithic;Ireland_Neolithic	NA	Ireland, County Sligo, Primrose Grange
I2633.AG	I2633	GENSCOT05, Site B	petrous	2018	OlaldeNature2018	doi:10.1038/nature25738	ENA:PRJEB23635	Direct: IntCal20	5639	35	3768-3638 calBCE (4911±32 BP, SUERC-68634)	adult, 35-45 yrs	Scotland_N.AG	Tulloch of Assery B (Scotland, Caithness, Lieurary)	United Kingdom	58.5354	-3.60246	Native Pulldown on 3.2M snpset	AG	1240k	1	736391	395622	F	8.6085	0	n/a (female)	n/a (female)	..	426	T2e1	[0.961,0.978]	0.095	0.03	n/a (female)	n/a (female)	ds.half	S2633.E1.L1	0.124	PASS	batch.flag, mtcontam=[0.961,0.978], sexratio=0.03	Neolithic	10	Reference	Scotland_N	-0.0127	-0.0545	-0.0034	-0.0012	0.0077	0.0117	0.0038	0.0018	-0.0038	-0.0011	0.454673	0.0297763	0.0178582	0.238709	0.0153863	0.731515	0.0175645	Scotland	AADR_UK	Scotland;Neolithic;Scotland_Neolithic	NA	Scotland, Caithness, Lieurary, Tulloch of Assery B
TRPTN_613.SG	613	Sk.1/880	tooth	2019	ScheibAnnHumBio2019	doi:10.1080/03014460.2019.1623912	ENA:PRJEB31305	Direct: IntCal20	5639	31	3766-3642 calBCE (4921±24 BP, SUERC-49837)	..	England_Trumpington_N_brother.TRPTN_611.SG	Trumpington Meadows (England, Cambridgeshire)	United Kingdom	52.1703	0.105604	Native Pulldown on 3.2M snpset	SG	Shotgun	..	890445	460628	M	5.23511	0	I-Y3709	I2a1b1a1a1	..	NA	K1a + 196	..	..	0.082	..	[0.004,0.009]	ds.minus	..	..	PASS	..	Neolithic	9	Reference	England_Trumpington_N	-0.0143	-0.0599	-0.0015	-0.0033	0.0056	0.0118	-0.0043	-0.0049	0.0074	0.0076	0.542223	0.0213496	0.0185325	0.211915	0.0164174	0.766735	0.0179657	England	AADR_UK	England;Neolithic;England_Neolithic	brother.TRPTN_611.SG	England, Cambridgeshire, Trumpington Meadows
I2659.AG	I2659	GENSCOT28	petrous	2018	OlaldeNature2018	doi:10.1038/nature25738	ENA:PRJEB23635	Direct: IntCal20	5637	31	3766-3640 calBCE (4914±27 BP, SUERC-68702)	..	Scotland_N.AG	Distillery Cave (Scotland, Argyll)	United Kingdom	56.41	-5.471	Native Pulldown on 3.2M snpset	AG	1240k	1	803285	427322	F	28.5567	0	n/a (female)	n/a (female)	..	467	H1c	[0.972,0.988]	0.082	0.012	n/a (female)	n/a (female)	ds.half	S2659.E1.L1	0.422	PASS	..	Neolithic	10	Reference	Scotland_N	-0.011	-0.0585	-0.0056	-0.0051	0.0039	0.0056	-0.0033	-0.0052	-0.0015	0.0004	0.483211	0.00833635	0.0191837	0.234631	0.01671	0.757033	0.0171892	Scotland	AADR_UK	Scotland;Neolithic;Scotland_Neolithic	NA	Scotland, Argyll, Distillery Cave
I21390.AG	I21390	P6470 (5880)	tooth	2021	FowlerOlaldeNature2021	doi:10.1038/s41586-021-04241-4	ENA:PRJEB46958	Direct: IntCal20	5630	28	3761-3637 calBCE (4905±25 BP, PSUAMS-9677)	17-25 yrs	England_N_Megalithic.AG	Hazleton North (England, Gloucestershire, Cheltenham)	United Kingdom	51.8612	-1.88301	Native Pulldown on 3.2M snpset	AG	1240k	1	844919	455349	F	8.60699	0	n/a (female)	n/a (female)	..	133.2	U8b1b	[0.976,0.993]	0.036	0.01	n/a (female)	n/a (female)	ds.half	S21390.Y1.E2.L1	0.287	PASS	..	Neolithic	10	Reference	England_N_Megalithic	-0.0128	-0.0556	-0.0066	-0.0088	0.0009	0.0041	0.0016	-0.0089	0.0039	0.001	0.417914	0.0558488	0.0186627	0.202835	0.0170363	0.741316	0.0191637	England	AADR_UK	England;Neolithic;England_Neolithic	NA	England, Gloucestershire, Cheltenham, Hazleton North
I12312.AG	I12312	UC-001 (UC99, 7/13/99, Context 3, Quadrat P4A, Unit 2, Find No. 32/99.024)	bone (long bone)	2021	PattersonNature2021	doi:10.1038/s41586-021-04287-4	ENA:PRJEB47891	Direct: IntCal20	5624	27	3751-3636 calBCE (4895±25 BP, PSUAMS-5771)	..	Scotland_N_lowEEF.AG	Ulva Cave (Scotland, Argyll and Bute, Isle of Ulva)	United Kingdom	56.4675	-6.17222	Native Pulldown on 3.2M snpset	AG	1240k	1	38035	20180	M	n/a (<300K SNPs)	n/a (<300K SNPs)	I-M436	I2a1b	..	10.96	K1a+195	[0.926,0.982]	0.068	0.385	n/a (3 SNPs)	n/a (<2000 X SNPs)	ds.half	S12312.E1.L1	0.0016	PASS	..	Neolithic	6.402	Reference;Quality Alert	Scotland_N_lowEEF	-0.0281	-0.0336	0.0093	0.0209	0.002	0.0363	0.0011	-0.0439	-0.0043	-0.0263	0.905011	0.0381108	0.0423244	0.413261	0.030347	0.548628	0.0367053	Scotland	AADR_UK	Scotland;Neolithic;Scotland_Neolithic	NA	Scotland, Argyll and Bute, Isle of Ulva, Ulva Cave
I13889.AG	I13889	1104 (10213)	petrous	2021	FowlerOlaldeNature2021	doi:10.1038/s41586-021-04241-4	ENA:PRJEB46958	Direct: IntCal20	5624	27	3751-3636 calBCE (4895±25 BP, PSUAMS-9671)	23-35 yrs	England_N_Megalithic.AG	Hazleton North (England, Gloucestershire, Cheltenham)	United Kingdom	51.8612	-1.88301	Native Pulldown on 3.2M snpset	AG	1240k	1	843132	454757	F	6.7284	0	n/a (female)	n/a (female)	..	462.5	K1b1a1d	[0.983,0.998]	0.114	0.007	n/a (female)	n/a (female)	ds.half	S13889.Y1.E2.L1	0.532	PASS	..	Neolithic	10	Reference	England_N_Megalithic	-0.01	-0.0586	-0.0011	-0.0015	0.0017	0.0031	0.0033	-0.0019	-0.0027	0.0042	0.456433	0.0265218	0.0182962	0.211954	0.0157493	0.761525	0.0175881	England	AADR_UK	England;Neolithic;England_Neolithic	NA	England, Gloucestershire, Cheltenham, Hazleton North
I2691.AG	I2691	GENSCOT30	petrous	2018	OlaldeNature2018	doi:10.1038/nature25738	ENA:PRJEB23635	Direct: IntCal20	5613	29	3710-3632 calBCE (4881±25 BP, SUERC-68704)	..	Scotland_N_mediumlowEEF.AG	Distillery Cave (Scotland, Argyll)	United Kingdom	56.41	-5.471	Native Pulldown on 3.2M snpset	AG	1240k	1	782979	420759	M	4.482	0	I-Y10626	I2a1b1a1a2~	..	472	J1c1	[0.981,0.990]	0.049	0.423	[0.002,0.005]	[0.003,0.005]	ds.half	S2691.E1.L2	0.58	PASS	..	Neolithic	10	Reference	Scotland_N_mediumlowEEF	-0.024	-0.0512	-0.0004	-0.0042	0	0.0007	-0.0005	-0.0015	0.0017	-0.0038	0.347024	0.0498586	0.0169099	0.309609	0.0169608	0.640533	0.0186056	Scotland	AADR_UK	Scotland;Neolithic;Scotland_Neolithic	NA	Scotland, Argyll, Distillery Cave
ASH3.SG	ASH3	1980. Human Bones. Burial 3 (From Edge of Passage); Reg No. - ;Habitat: R19.P14.S2.E0820	petrous	2020	CassidyNature2020	doi:10.1038/s41586-020-2378-6	ENA:PRJEB36854	Direct: IntCal20	5609	43	3764-3534 calBCE (4876±34 BP, UBA-38310)	..	Ireland_EN_MN.SG	Ashleypark (County Tipperary, Beanfield)	Ireland	52.9311	-8.18743	Native Pulldown on 3.2M snpset	SG	Shotgun	..	915507	468435	M	4.0957	0	I-S21825	I2a1a1b	..	NA	T2c1d1	..	..	..	..	[0.001,0.005]	ds.half	..	..	PASS	..	Neolithic	8.2	Reference	Ireland_EN_MN	-0.0133	-0.0613	-0.0032	-0.0077	0.0007	0.0099	0.0066	0.0024	-0.0024	-0.0036	0.39069	-0.0020283	0.0179831	0.242963	0.0180398	0.759065	0.0180236	Ireland	AADR_UK	Ireland;Neolithic;Ireland_Neolithic	NA	Ireland, County Tipperary, Beanfield, Ashleypark
I13888.AG	I13888	1103 (9851)	petrous	2021	FowlerOlaldeNature2021	doi:10.1038/s41586-021-04241-4	ENA:PRJEB46958	Direct: IntCal20	5601	33	3707-3540 calBCE (4870±25 BP, PSUAMS-14098)	child	England_N_Megalithic_son.I12437.brother.I21393.I30302.AG	Hazleton North (England, Gloucestershire, Cheltenham)	United Kingdom	51.8612	-1.88301	Native Pulldown on 3.2M snpset	AG	1240k	1	808999	437006	F	18.7696	0	n/a (female)	n/a (female)	..	645.9	K1b1a	[0.993,1.000]	0.09	0.006	n/a (female)	n/a (female)	ds.half	S13888.Y1.E2.L1	0.325	QUESTIONABLE	..	Neolithic	7.9	Reference;Quality Alert	England_N_Megalithic	-0.0112	-0.0611	-0.0043	-0.0016	0.0001	0.0028	0.0042	0.0065	0.0043	-0.0042	0.674699	0.0137373	0.0181116	0.214556	0.0163568	0.771707	0.0173918	England	AADR_UK	England;Neolithic;England_Neolithic	son.I12437.brother.I21393.I30302.AG	England, Gloucestershire, Cheltenham, Hazleton North
I5359.AG	I5359	SB573A (19.210/28.593)	petrous	2018	OlaldeNature2018	doi:10.1038/nature25738	ENA:PRJEB23635	Context: Archaeological	5600	202	4000-3300 BCE	..	Wales_N.AG	Tinkinswood (Wales, Glamorgan)	United Kingdom	51.4514	-3.30819	Native Pulldown on 3.2M snpset	AG	1240k	1	539726	285320	M	0	0	I-Y3709	I2a1b1a1a1	..	100.374	H5	[0.958,0.986]	0.061	..	[0,0.03]	[0.002,0.009]	ds.half	S5359.L1	..	PASS	..	Neolithic	9.2	Duplicated;Ignore	Wales_N	NA	NA	NA	NA	NA	NA	NA	NA	NA	NA	0.527828	0.0164473	0.0186455	0.213005	0.0165901	0.770547	0.0200129	Wales	AADR_UK	Wales;Neolithic;Wales_Neolithic	NA	Wales, Glamorgan, Tinkinswood
I5370.AG	I5370	SB527A (ORC_III 12.10), genetic data referred to in BraceDiekmannNatureEcologyEvolution2019 as SB527A_lib.SG but actually the same data as in OlaldeNature2018	petrous	2018	OlaldeNature2018	doi:10.1038/nature25738	ENA:PRJEB23635	Context: Archaeological	5600	202	4000-3300 BCE	..	Scotland_N.AG	Raschoille Cave (Scotland, Argyll and Bute, Oban)	United Kingdom	56.4033	-5.47806	Native Pulldown on 3.2M snpset	AG	1240k	1	52325	27654	F	n/a (<300K SNPs)	n/a (<300K SNPs)	n/a (female)	n/a (female)	..	19.1911	K1a+195	[0.945,0.982]	0.13	..	n/a (female)	n/a (female)	ds.half	S5370.L1	..	PASS	..	Neolithic	6.516	Reference;Quality Alert	Scotland_N	-0.0088	-0.0535	0.0011	-0.0011	-0.0019	0.0019	0.0025	0.0097	-0.005	0.0061	0.397673	0.0406046	0.035545	0.23253	0.0245377	0.726865	0.032388	Scotland	AADR_UK	Scotland;Neolithic;Scotland_Neolithic	NA	Scotland, Argyll and Bute, Oban, Raschoille Cave
I5371.AG	I5371	SB528A (ORC_II_95.2), genetic data referred to in BraceDiekmannNatureEcologyEvolution2019 as SB528A_lib.SG but actually the same data as in OlaldeNature2018	petrous	2018	OlaldeNature2018	doi:10.1038/nature25738	ENA:PRJEB23635	Context: Archaeological	5600	202	4000-3300 BCE	..	Scotland_N.AG	Raschoille Cave (Scotland, Argyll and Bute, Oban)	United Kingdom	56.4033	-5.47806	Native Pulldown on 3.2M snpset	AG	1240k	1	343309	181709	F	34.7841	0	n/a (female)	n/a (female)	..	87.358	H4a1a2a	[0.944,0.969]	0.074	..	n/a (female)	n/a (female)	ds.half	S5371.L1	..	PASS	mtcontam=[0.944,0.969]	Neolithic	9.2	Reference	Scotland_N	-0.0124	-0.0574	0.0006	-0.0068	0.0044	0.01	-0.0014	0.0054	0.0018	0.0024	0.854225	0.00956144	0.0210743	0.266915	0.018499	0.723524	0.0189281	Scotland	AADR_UK	Scotland;Neolithic;Scotland_Neolithic	NA	Scotland, Argyll and Bute, Oban, Raschoille Cave
SB573A_lib.AG.SG	I5359	SB573A (19.210/28.593)	..	2018	BraceDiekmannNatureEcologyEvolution2019 (shotgun version of sample first published in OlaldeNature2018)	doi:10.1038/s41559-019-0871-9	ENA:PRJEB31249	Context: Archaeological	5600	202	4000-3300 BCE	..	Wales_N.AG.SG	Tinkinswood (Wales, Glamorgan)	United Kingdom	51.4514	-3.30819	Native Pulldown on 3.2M snpset	AG.SG	1240k,Shotgun	..	549497	290318	M	0	0	I-Y3709	I2a1b1a1a1	..	NA	H5	..	..	..	..	[0.002,0.009]	half	..	..	PASS	..	Neolithic	8.2	Duplicated;Ignore	Wales_N	NA	NA	NA	NA	NA	NA	NA	NA	NA	NA	0.370567	0.0176731	0.0187069	0.205671	0.0163697	0.776655	0.0198897	Wales	AADR_UK	Wales;Neolithic;Wales_Neolithic	NA	Wales, Glamorgan, Tinkinswood
I12440.AG	I12440	577 (10192)	petrous (CBD)	2021	FowlerOlaldeNature2021	doi:10.1038/s41586-021-04241-4	ENA:PRJEB46958	Context: Date(s) from same site (I13893, I21389, I13898, I13892)	5600	173	3950-3350 BCE	adult	England_N_Megalithic_son.I30300.son.I30302.brother.I30299.AG	Hazleton North (England, Gloucestershire, Cheltenham)	United Kingdom	51.8612	-1.88301	Native Pulldown on 3.2M snpset	AG	1240k	1	705734	382443	M	0	0	I-Y3709	I2a1b1a1a1	..	373.5	K2b1	[0.989,0.999]	0.12	0.4	[0.003,0.009]	[0.007,0.012]	ds.half	S12440.Y1.E1.L1	0.063	PASS	hapConX=[0.007,0.012]	Neolithic	10	Reference	England_N_Megalithic	-0.0111	-0.0636	-0.004	-0.0032	0.006	0.0036	-0.0082	-0.0021	0.0048	-0.0016	0.647881	0.00059086	0.0179081	0.228406	0.0164069	0.771003	0.0172024	England	AADR_UK	England;Neolithic;England_Neolithic	son.I30300.son.I30302.brother.I30299.AG	England, Gloucestershire, Cheltenham, Hazleton North
I12439.AG	I12439	576 (5907) | 1109 (8825)	petrous (CBD)	2021	FowlerOlaldeNature2021	doi:10.1038/s41586-021-04241-4	ENA:PRJEB46958	Context: Date(s) from same site (I13893, I21389, I13898, I13892)	5600	173	3950-3350 BCE	adult	England_N_Megalithic.AG	Hazleton North (England, Gloucestershire, Cheltenham)	United Kingdom	51.8612	-1.88301	Native Pulldown on 3.2M snpset	AG	1240k	2	896517	481586	M	0	0	I-Y3709	I2a1b1a1a1	..	1169.62	K1b1a	[0.988,0.998]	0.077	0.395958	[0.004,0.007]	[0.004,0.007]	ds.half,ds.half	S12439.Y1.E1.L1,S13894.Y1.E2.L1	0.197,0.105	PASS	..	Neolithic	10	Reference	England_N_Megalithic	-0.0111	-0.057	-0.0019	-0.0033	0.0097	0.0026	0.0006	-0.0016	-0.0034	-0.0028	0.185461	0.0280177	0.0166598	0.220969	0.0160378	0.751013	0.0165946	England	AADR_UK	England;Neolithic;England_Neolithic	NA	England, Gloucestershire, Cheltenham, Hazleton North
I30304.TW	I30304	9536 (336/ North chamber)	tooth	2021	FowlerOlaldeNature2021	doi:10.1038/s41586-021-04241-4	ENA:PRJEB46958	Context: Date(s) from same site (I14691, I16253)	5600	173	3950-3350 BCE	infant, 18-24 mos	England_N_Megalithic.TW	Hazleton North (England, Gloucestershire, Cheltenham)	United Kingdom	51.8612	-1.88301	Native Pulldown on 3.2M snpset	TW	1240k,Twist1.4M	3	158637	87082	M	n/a (<300K SNPs)	n/a (<300K SNPs)	I-L1195	I2a1b1a1a1	..	5.557	K1b1a	[0.923,0.995]	0.034	0.407	n/a (54 SNPs)	[0.004,0.037]	ds.half,ds.half,ds.half	S30304.Y1.E1.L1,S30310.Y1.E1.L1,S30310.Y1.E2.L1	..,..,0.00049	PASS	Problematic extraction control, contains libraries with technical problems: S30310.Y1.E1.L1, do not mark ""questionable"" as these data were manually highly curated, hapConX=[0.004,0.037]	Neolithic	9.5	Reference	England_N_Megalithic	-0.0077	-0.0564	-0.0122	0.0002	0.0089	0.0021	-0.0041	0.0016	0.001	0.0007	0.407324	0.0556643	0.025898	0.204288	0.0193984	0.740048	0.0220761	England	AADR_UK	England;Neolithic;England_Neolithic	NA	England, Gloucestershire, Cheltenham, Hazleton North
I13890.TW	I13890	1105 (7403) | Individual i (4778, HBG HN 81/82, 18/ South Passage, ind i)	petrous, bone (cranial)	2021	FowlerOlaldeNature2021	doi:10.1038/s41586-021-04241-4	ENA:PRJEB46958	Context: Date(s) from same site (I13893, I21389, I13898, I13892)	5600	173	3950-3350 BCE	child	England_N_Megalithic.TW	Hazleton North (England, Gloucestershire, Cheltenham)	United Kingdom	51.8612	-1.88301	Native Pulldown on 3.2M snpset	TW	1240k,Twist1.4M	2	16357	9156	M	8.92209	0	I-L1193	I2a1b1a1a1b	..	573.246	T2e1	[0.985,0.996]	0.087	0.392	[0.004,0.008]	[0.004,0.006]	ds.half,ds.half	S13890.Y1.E2.L1,S30329.Y1.E1.L1	0.476,..	PASS	contains libraries with technical problems: S30329.Y1.E1.L1, hapConX=[0.004,0.006]	Neolithic	10	Reference	England_N_Megalithic	-0.0099	-0.0623	-0.0013	-0.0072	0.0023	0.0048	-0.0018	-0.0012	-0.0015	-0.0009	0.19922	0.00863902	0.0178072	0.214596	0.0150373	0.776765	0.0171124	England	AADR_UK	England;Neolithic;England_Neolithic	NA	England, Gloucestershire, Cheltenham, Hazleton North
I13890.AG	I13890	1105 (7403) | Individual i (4778, HBG HN 81/82, 18/ South Passage, ind i)	petrous, bone (cranial)	2021	FowlerOlaldeNature2021	doi:10.1038/s41586-021-04241-4	ENA:PRJEB46958	Context: Date(s) from same site (I13893, I21389, I13898, I13892)	5600	173	3950-3350 BCE	child	England_N_Megalithic.AG	Hazleton North (England, Gloucestershire, Cheltenham)	United Kingdom	51.8612	-1.88301	Native Pulldown on 3.2M snpset	AG	1240k,Twist1.4M	2	814852	440474	M	8.92209	0	I-L1193	I2a1b1a1a1b	..	573.246	T2e1	[0.985,0.996]	0.087	0.392	[0.004,0.008]	[0.004,0.006]	ds.half,ds.half	S13890.Y1.E2.L1,S30329.Y1.E1.L1	0.476,..	PASS	contains libraries with technical problems: S30329.Y1.E1.L1, hapConX=[0.004,0.006]	Neolithic	10	Reference	England_N_Megalithic	-0.0099	-0.0623	-0.0013	-0.0072	0.0023	0.0048	-0.0018	-0.0012	-0.0015	-0.0009	0.19922	0.00863902	0.0178072	0.214596	0.0150373	0.776765	0.0171124	England	AADR_UK	England;Neolithic;England_Neolithic	NA	England, Gloucestershire, Cheltenham, Hazleton North
I13890.AG.TW	I13890	1105 (7403) | Individual i (4778, HBG HN 81/82, 18/ South Passage, ind i)	petrous, bone (cranial)	2021	FowlerOlaldeNature2021	doi:10.1038/s41586-021-04241-4	ENA:PRJEB46958	Context: Date(s) from same site (I13893, I21389, I13898, I13892)	5600	173	3950-3350 BCE	child	England_N_Megalithic.AG.TW	Hazleton North (England, Gloucestershire, Cheltenham)	United Kingdom	51.8612	-1.88301	Native Pulldown on 3.2M snpset	AG.TW	1240k,Twist1.4M	2	817520	441863	M	8.92209	0	I-L1193	I2a1b1a1a1b	..	573.246	T2e1	[0.985,0.996]	0.087	0.392	[0.004,0.008]	[0.004,0.006]	ds.half,ds.half	S13890.Y1.E2.L1,S30329.Y1.E1.L1	0.476,..	PASS	contains libraries with technical problems: S30329.Y1.E1.L1, hapConX=[0.004,0.006]	Neolithic	10	Reference	England_N_Megalithic	-0.0099	-0.0623	-0.0013	-0.0072	0.0023	0.0048	-0.0018	-0.0012	-0.0015	-0.0009	0.19922	0.00863902	0.0178072	0.214596	0.0150373	0.776765	0.0171124	England	AADR_UK	England;Neolithic;England_Neolithic	NA	England, Gloucestershire, Cheltenham, Hazleton North
I13897.TW	I13897	1122 (5120) | Individual B (4365, HBG HN 81/82, North entrance, Ind B)	petrous, mandible (tooth)	2021	FowlerOlaldeNature2021	doi:10.1038/s41586-021-04241-4	ENA:PRJEB46958	Context: Date(s) from same site (I13893, I21389, I13898, I13892)	5600	173	3950-3350 BCE	3-6 mos	England_N_Megalithic_lc.TW	Hazleton North (England, Gloucestershire, Cheltenham)	United Kingdom	51.8612	-1.88301	Native Pulldown on 3.2M snpset	TW	1240k,Twist1.4M	2	14813	8353	M	4.4821	0	I-Y3712	I2a1b1a1a1b	..	783.157	V	[0.98,0.997]	0.07	0.398	[0.004,0.008]	[0.004,0.006]	ds.half,ds.half	S13897.Y1.E2.L1,S30314.Y1.E1.L1	0.214,0.0028	PASS	..	Neolithic	10	Reference	England_N_Megalithic	-0.0105	-0.0593	-0.0065	-0.0007	0.0085	0.0116	-0.0012	0.0018	0.0029	0.0064	0.733938	0.0426166	0.0181117	0.196687	0.01595	0.760696	0.0175397	England	AADR_UK	England;Neolithic;England_Neolithic	NA	England, Gloucestershire, Cheltenham, Hazleton North
I13897.AG	I13897	1122 (5120) | Individual B (4365, HBG HN 81/82, North entrance, Ind B)	petrous, mandible (tooth)	2021	FowlerOlaldeNature2021	doi:10.1038/s41586-021-04241-4	ENA:PRJEB46958	Context: Date(s) from same site (I13893, I21389, I13898, I13892)	5600	173	3950-3350 BCE	3-6 mos	England_N_Megalithic.AG	Hazleton North (England, Gloucestershire, Cheltenham)	United Kingdom	51.8612	-1.88301	Native Pulldown on 3.2M snpset	AG	1240k,Twist1.4M	2	800566	432833	M	4.4821	0	I-Y3712	I2a1b1a1a1b	..	783.157	V	[0.98,0.997]	0.07	0.398	[0.004,0.008]	[0.004,0.006]	ds.half,ds.half	S13897.Y1.E2.L1,S30314.Y1.E1.L1	0.214,0.0028	PASS	..	Neolithic	10	Reference	England_N_Megalithic	-0.0105	-0.0593	-0.0065	-0.0007	0.0085	0.0116	-0.0012	0.0018	0.0029	0.0064	0.733938	0.0426166	0.0181117	0.196687	0.01595	0.760696	0.0175397	England	AADR_UK	England;Neolithic;England_Neolithic	NA	England, Gloucestershire, Cheltenham, Hazleton North
I13897.AG.TW	I13897	1122 (5120) | Individual B (4365, HBG HN 81/82, North entrance, Ind B)	petrous, mandible (tooth)	2021	FowlerOlaldeNature2021	doi:10.1038/s41586-021-04241-4	ENA:PRJEB46958	Context: Date(s) from same site (I13893, I21389, I13898, I13892)	5600	173	3950-3350 BCE	3-6 mos	England_N_Megalithic.AG.TW	Hazleton North (England, Gloucestershire, Cheltenham)	United Kingdom	51.8612	-1.88301	Native Pulldown on 3.2M snpset	AG.TW	1240k,Twist1.4M	2	802949	434162	M	4.4821	0	I-Y3712	I2a1b1a1a1b	..	783.157	V	[0.98,0.997]	0.07	0.398	[0.004,0.008]	[0.004,0.006]	ds.half,ds.half	S13897.Y1.E2.L1,S30314.Y1.E1.L1	0.214,0.0028	PASS	..	Neolithic	10	Reference	England_N_Megalithic	-0.0105	-0.0593	-0.0065	-0.0007	0.0085	0.0116	-0.0012	0.0018	0.0029	0.0064	0.733938	0.0426166	0.0181117	0.196687	0.01595	0.760696	0.0175397	England	AADR_UK	England;Neolithic;England_Neolithic	NA	England, Gloucestershire, Cheltenham, Hazleton North
I13899.TW	I13899	1124 (8336) | 9752 (tooth 9712, HBG HN 81/82, 336/ North chamber) | 9825 (tooth 9825, HBG HN 81/82, 336/ North chamber)	petrous, tooth (canine)	2021	FowlerOlaldeNature2021	doi:10.1038/s41586-021-04241-4	ENA:PRJEB46958	Context: Date(s) from same site (I13893, I21389, I13898, I13892)	5600	173	3950-3350 BCE	adult	England_N_Megalithic.TW	Hazleton North (England, Gloucestershire, Cheltenham)	United Kingdom	51.8612	-1.88301	Native Pulldown on 3.2M snpset	TW	1240k,Twist1.4M	3	858328	454512	M	13.7702	0	I-Y3712	I2a1b1a1a1b	..	397.159	U3a1	[0.994,1]	0.095	0.38	[0.002,0.006]	[0.003,0.006]	ds.half,ds.half,ds.half	S13899.Y1.E2.L1,S30306.Y1.E1.L1,S30307.Y1.E1.L1	0.300,0.014,0.050	PASS	..	Neolithic	10	Reference	England_N_Megalithic	-0.0122	-0.0581	-0.0027	-0.0063	-0.0041	0.0052	0.0006	0.0013	0.0019	0.0078	0.191845	0.0106257	0.0178753	0.21313	0.0154863	0.776244	0.0167697	England	AADR_UK	England;Neolithic;England_Neolithic	NA	England, Gloucestershire, Cheltenham, Hazleton North
I13899.AG	I13899	1124 (8336) | 9752 (tooth 9712, HBG HN 81/82, 336/ North chamber) | 9825 (tooth 9825, HBG HN 81/82, 336/ North chamber)	petrous, tooth (canine)	2021	FowlerOlaldeNature2021	doi:10.1038/s41586-021-04241-4	ENA:PRJEB46958	Context: Date(s) from same site (I13893, I21389, I13898, I13892)	5600	173	3950-3350 BCE	adult	England_N_Megalithic.AG	Hazleton North (England, Gloucestershire, Cheltenham)	United Kingdom	51.8612	-1.88301	Native Pulldown on 3.2M snpset	AG	1240k,Twist1.4M	3	762878	412637	M	13.7702	0	I-Y3712	I2a1b1a1a1b	..	397.159	U3a1	[0.994,1]	0.095	0.38	[0.002,0.006]	[0.003,0.006]	ds.half,ds.half,ds.half	S13899.Y1.E2.L1,S30306.Y1.E1.L1,S30307.Y1.E1.L1	0.300,0.014,0.050	PASS	..	Neolithic	10	Reference	England_N_Megalithic	-0.0122	-0.0581	-0.0027	-0.0063	-0.0041	0.0052	0.0006	0.0013	0.0019	0.0078	0.191845	0.0106257	0.0178753	0.21313	0.0154863	0.776244	0.0167697	England	AADR_UK	England;Neolithic;England_Neolithic	NA	England, Gloucestershire, Cheltenham, Hazleton North
I13899.AG.TW	I13899	1124 (8336) | 9752 (tooth 9712, HBG HN 81/82, 336/ North chamber) | 9825 (tooth 9825, HBG HN 81/82, 336/ North chamber)	petrous, tooth (canine)	2021	FowlerOlaldeNature2021	doi:10.1038/s41586-021-04241-4	ENA:PRJEB46958	Context: Date(s) from same site (I13893, I21389, I13898, I13892)	5600	173	3950-3350 BCE	adult	England_N_Megalithic.AG.TW	Hazleton North (England, Gloucestershire, Cheltenham)	United Kingdom	51.8612	-1.88301	Native Pulldown on 3.2M snpset	AG.TW	1240k,Twist1.4M	3	1007682	530618	M	13.7702	0	I-Y3712	I2a1b1a1a1b	..	397.159	U3a1	[0.994,1]	0.095	0.38	[0.002,0.006]	[0.003,0.006]	ds.half,ds.half,ds.half	S13899.Y1.E2.L1,S30306.Y1.E1.L1,S30307.Y1.E1.L1	0.300,0.014,0.050	PASS	..	Neolithic	10	Reference	England_N_Megalithic	-0.0122	-0.0581	-0.0027	-0.0063	-0.0041	0.0052	0.0006	0.0013	0.0019	0.0078	0.191845	0.0106257	0.0178753	0.21313	0.0154863	0.776244	0.0167697	England	AADR_UK	England;Neolithic;England_Neolithic	NA	England, Gloucestershire, Cheltenham, Hazleton North
I13895.TW	I13895	1111 (4018) | 6711 (tooth 6711 (156), HBG HN 81/82, 353/354/ South entrance)	petrous, tooth (canine)	2021	FowlerOlaldeNature2021	doi:10.1038/s41586-021-04241-4	ENA:PRJEB46958	Context: Date(s) from same site (I13893, I21389, I13898, I13892)	5600	173	3950-3350 BCE	older adult	England_N_Megalithic_father.I20821.son.I21390.TW	Hazleton North (England, Gloucestershire, Cheltenham)	United Kingdom	51.8612	-1.88301	Native Pulldown on 3.2M snpset	TW	1240k,Twist1.4M	2	912980	482679	M	20.6542	0	I-Y3709	I2a1b1a1a1	..	422.459	U8b1b	[0.984,0.998]	0.111	0.39	[0.004,0.007]	[0.005,0.007]	ds.half,ds.half	S13895.Y1.E2.L1,S30296.Y1.E1.L1	0.178,0.143	PASS	hapConX=[0.005,0.007]	Neolithic	10	Reference	England_N_Megalithic	-0.0082	-0.0593	-0.0096	-0.004	0.0024	0.0048	0.0057	-0.0046	0.0051	-0.0019	0.767328	0.00323798	0.0180891	0.183604	0.0157397	0.813158	0.0172289	England	AADR_UK	England;Neolithic;England_Neolithic	father.I20821.son.I21390.TW	England, Gloucestershire, Cheltenham, Hazleton North
I13895.AG	I13895	1111 (4018) | 6711 (tooth 6711 (156), HBG HN 81/82, 353/354/ South entrance)	petrous, tooth (canine)	2021	FowlerOlaldeNature2021	doi:10.1038/s41586-021-04241-4	ENA:PRJEB46958	Context: Date(s) from same site (I13893, I21389, I13898, I13892)	5600	173	3950-3350 BCE	older adult	England_N_Megalithic_father.I20821.son.I21390.AG	Hazleton North (England, Gloucestershire, Cheltenham)	United Kingdom	51.8612	-1.88301	Native Pulldown on 3.2M snpset	AG	1240k,Twist1.4M	2	826239	444909	M	20.6542	0	I-Y3709	I2a1b1a1a1	..	422.459	U8b1b	[0.984,0.998]	0.111	0.39	[0.004,0.007]	[0.005,0.007]	ds.half,ds.half	S13895.Y1.E2.L1,S30296.Y1.E1.L1	0.178,0.143	PASS	hapConX=[0.005,0.007]	Neolithic	10	Reference	England_N_Megalithic	-0.0082	-0.0593	-0.0096	-0.004	0.0024	0.0048	0.0057	-0.0046	0.0051	-0.0019	0.767328	0.00323798	0.0180891	0.183604	0.0157397	0.813158	0.0172289	England	AADR_UK	England;Neolithic;England_Neolithic	father.I20821.son.I21390.AG	England, Gloucestershire, Cheltenham, Hazleton North
I13895.AG.TW	I13895	1111 (4018) | 6711 (tooth 6711 (156), HBG HN 81/82, 353/354/ South entrance)	petrous, tooth (canine)	2021	FowlerOlaldeNature2021	doi:10.1038/s41586-021-04241-4	ENA:PRJEB46958	Context: Date(s) from same site (I13893, I21389, I13898, I13892)	5600	173	3950-3350 BCE	older adult	England_N_Megalithic_father.I20821.son.I21390.AG.TW	Hazleton North (England, Gloucestershire, Cheltenham)	United Kingdom	51.8612	-1.88301	Native Pulldown on 3.2M snpset	AG.TW	1240k,Twist1.4M	2	1036820	544156	M	20.6542	0	I-Y3709	I2a1b1a1a1	..	422.459	U8b1b	[0.984,0.998]	0.111	0.39	[0.004,0.007]	[0.005,0.007]	ds.half,ds.half	S13895.Y1.E2.L1,S30296.Y1.E1.L1	0.178,0.143	PASS	hapConX=[0.005,0.007]	Neolithic	10	Reference	England_N_Megalithic	-0.0082	-0.0593	-0.0096	-0.004	0.0024	0.0048	0.0057	-0.0046	0.0051	-0.0019	0.767328	0.00323798	0.0180891	0.183604	0.0157397	0.813158	0.0172289	England	AADR_UK	England;Neolithic;England_Neolithic	father.I20821.son.I21390.AG.TW	England, Gloucestershire, Cheltenham, Hazleton North
I12437.AG	I12437	574 (4684) | P6486 (4303)	petrous, tooth	2021	FowlerOlaldeNature2021	doi:10.1038/s41586-021-04241-4	ENA:PRJEB46958	Context: Date(s) from same site (I13893, I21389, I13898, I13892)	5600	173	3950-3350 BCE	23-57 yrs	England_N_Megalithic_father.I13888.father.I21393.father.I21389.father.I30304.son.I30334.son.I30300.AG	Hazleton North (England, Gloucestershire, Cheltenham)	United Kingdom	51.8612	-1.88301	Native Pulldown on 3.2M snpset	AG	1240k,Twist1.4M	7	507399	273603	M	5.59189	0	I-Y3709	I2a1b1a1a1	..	336.733	K1a3a1	[0.986,0.998]	0.085	0.399	[0.005,0.007]	[0.006,0.007]	ds.half,ds.half,ds.half,ds.half,ds.half,ds.half,ds.half	S12437.Y1.E1.L1,S12437.Y2.E1.L1,S12437.Y2.E2.L1,S12437.Y2.E3.L1,S21398.Y1.E2.L1,S30337.Y1.E1.L1,S30338.Y1.E1.L1	0.147,0.146,0.149,0.147,0.169,0.212,0.083	PASS	ANGSD=[0.005,0.007], hapConX=[0.006,0.007]	Neolithic	10	Reference	England_N_Megalithic	-0.0088	-0.0577	-0.0044	-0.0032	0.0086	-0.0002	0.0026	-0.0018	0.0002	-0.004	0.341395	0.00733813	0.0181917	0.200967	0.0159207	0.791695	0.0177278	England	AADR_UK	England;Neolithic;England_Neolithic	father.I13888.father.I21393.father.I21389.father.I30304.son.I30334.son.I30300.AG	England, Gloucestershire, Cheltenham, Hazleton North
I21387.AG	I21387	P6467 (10494)	tooth	2021	FowlerOlaldeNature2021	doi:10.1038/s41586-021-04241-4	ENA:PRJEB46958	Context: Date(s) from same site (I13893, I21389, I13898, I13892)	5600	173	3950-3350 BCE	48-56 yrs	England_N_Megalithic_mother.I21385.mother.I30332.AG	Hazleton North (England, Gloucestershire, Cheltenham)	United Kingdom	51.8612	-1.88301	Native Pulldown on 3.2M snpset	AG	1240k,Twist1.4M	2	138282	73821	F	14.103	0	n/a (female)	n/a (female)	..	40.983	K1d	[0.983,0.997]	0.051	0.01	n/a (female)	n/a (female)	ds.half,ds.half	S21387.Y1.E2.L1,S21387.Y1.E9.L1	0.036,0.025	PASS	..	Neolithic	10	Reference	England_N_Megalithic	-0.0119	-0.0565	-0.0031	-0.0103	-0.0008	0.0023	0.0042	-0.0027	0.0005	0.0034	0.870857	0.0207749	0.0258773	0.201061	0.0193644	0.778164	0.0218546	England	AADR_UK	England;Neolithic;England_Neolithic	mother.I21385.mother.I30332.AG	England, Gloucestershire, Cheltenham, Hazleton North
I21391.TW	I21391	P6471 (3793)	tooth	2021	FowlerOlaldeNature2021	doi:10.1038/s41586-021-04241-4	ENA:PRJEB46958	Context: Date(s) from same site (I13893, I21389, I13898, I13892)	5600	173	3950-3350 BCE	..	England_N_Megalithic.TW	Hazleton North (England, Gloucestershire, Cheltenham)	United Kingdom	51.8612	-1.88301	Native Pulldown on 3.2M snpset	TW	1240k,Twist1.4M	14	153338	84907	F	n/a (<300K SNPs)	n/a (<300K SNPs)	n/a (female)	n/a (female)	..	225.489	K1b1a1	[0.996,1]	0.071	0.01	n/a (female)	n/a (female)	ds.half,ds.half,ds.half,ds.half,ds.half,ds.half,ds.half,ds.half,ds.half,ds.half,ds.half,ds.half,ds.half,ds.half	S21391.Y1.E2.L1,S21391.Y2.E1.L1,S21391.Y2.E10.L1,S21391.Y2.E12.L1,S21391.Y2.E13.L1,S21391.Y2.E14.L1,S21391.Y2.E15.L1,S21391.Y2.E16.L1,S21391.Y2.E3.L1,S21391.Y2.E5.L1,S21391.Y2.E6.L1,S21391.Y2.E7.L1,S21391.Y2.E8.L1,S21391.Y2.E9.L1	0.0013,0.00084,0.00067,0.00072,0.00067,0.00064,0.00074,0.00065,0.00066,0.00068,0.00062,0.00067,0.00059,0.00082	PASS	..	Neolithic	10	Reference	England_N_Megalithic	-0.0087	-0.0605	-0.0045	-0.0123	0.0026	-0.004	-0.0095	0.0006	0.0044	-0.0022	0.00761213	0.0464505	0.0229927	0.221105	0.0190207	0.732444	0.0223324	England	AADR_UK	England;Neolithic;England_Neolithic	NA	England, Gloucestershire, Cheltenham, Hazleton North
I21391.AG	I21391	P6471 (3793)	tooth	2021	FowlerOlaldeNature2021	doi:10.1038/s41586-021-04241-4	ENA:PRJEB46958	Context: Date(s) from same site (I13893, I21389, I13898, I13892)	5600	173	3950-3350 BCE	..	England_N_Megalithic.AG	Hazleton North (England, Gloucestershire, Cheltenham)	United Kingdom	51.8612	-1.88301	Native Pulldown on 3.2M snpset	AG	1240k,Twist1.4M	14	27397	14403	F	n/a (<300K SNPs)	n/a (<300K SNPs)	n/a (female)	n/a (female)	..	225.489	K1b1a1	[0.996,1]	0.071	0.01	n/a (female)	n/a (female)	ds.half,ds.half,ds.half,ds.half,ds.half,ds.half,ds.half,ds.half,ds.half,ds.half,ds.half,ds.half,ds.half,ds.half	S21391.Y1.E2.L1,S21391.Y2.E1.L1,S21391.Y2.E10.L1,S21391.Y2.E12.L1,S21391.Y2.E13.L1,S21391.Y2.E14.L1,S21391.Y2.E15.L1,S21391.Y2.E16.L1,S21391.Y2.E3.L1,S21391.Y2.E5.L1,S21391.Y2.E6.L1,S21391.Y2.E7.L1,S21391.Y2.E8.L1,S21391.Y2.E9.L1	0.0013,0.00084,0.00067,0.00072,0.00067,0.00064,0.00074,0.00065,0.00066,0.00068,0.00062,0.00067,0.00059,0.00082	PASS	..	Neolithic	10	Reference	England_N_Megalithic	-0.0087	-0.0605	-0.0045	-0.0123	0.0026	-0.004	-0.0095	0.0006	0.0044	-0.0022	0.00761213	0.0464505	0.0229927	0.221105	0.0190207	0.732444	0.0223324	England	AADR_UK	England;Neolithic;England_Neolithic	NA	England, Gloucestershire, Cheltenham, Hazleton North
I21391.AG.TW	I21391	P6471 (3793)	tooth	2021	FowlerOlaldeNature2021	doi:10.1038/s41586-021-04241-4	ENA:PRJEB46958	Context: Date(s) from same site (I13893, I21389, I13898, I13892)	5600	173	3950-3350 BCE	..	England_N_Megalithic.AG.TW	Hazleton North (England, Gloucestershire, Cheltenham)	United Kingdom	51.8612	-1.88301	Native Pulldown on 3.2M snpset	AG.TW	1240k,Twist1.4M	14	176065	96819	F	n/a (<300K SNPs)	n/a (<300K SNPs)	n/a (female)	n/a (female)	..	225.489	K1b1a1	[0.996,1]	0.071	0.01	n/a (female)	n/a (female)	ds.half,ds.half,ds.half,ds.half,ds.half,ds.half,ds.half,ds.half,ds.half,ds.half,ds.half,ds.half,ds.half,ds.half	S21391.Y1.E2.L1,S21391.Y2.E1.L1,S21391.Y2.E10.L1,S21391.Y2.E12.L1,S21391.Y2.E13.L1,S21391.Y2.E14.L1,S21391.Y2.E15.L1,S21391.Y2.E16.L1,S21391.Y2.E3.L1,S21391.Y2.E5.L1,S21391.Y2.E6.L1,S21391.Y2.E7.L1,S21391.Y2.E8.L1,S21391.Y2.E9.L1	0.0013,0.00084,0.00067,0.00072,0.00067,0.00064,0.00074,0.00065,0.00066,0.00068,0.00062,0.00067,0.00059,0.00082	PASS	..	Neolithic	10	Reference	England_N_Megalithic	-0.0087	-0.0605	-0.0045	-0.0123	0.0026	-0.004	-0.0095	0.0006	0.0044	-0.0022	0.00761213	0.0464505	0.0229927	0.221105	0.0190207	0.732444	0.0223324	England	AADR_UK	England;Neolithic;England_Neolithic	NA	England, Gloucestershire, Cheltenham, Hazleton North
I21393.TW	I21393	P6476 (7386) | 7434 (tooth 7434 (285), HBG HN 81/82, 323/ South entrance)	tooth	2021	FowlerOlaldeNature2021	doi:10.1038/s41586-021-04241-4	ENA:PRJEB46958	Context: Date(s) from same site (I13893, I21389, I13898, I13892)	5600	173	3950-3350 BCE	45+ yrs	England_N_Megalithic.TW	Hazleton North (England, Gloucestershire, Cheltenham)	United Kingdom	51.8612	-1.88301	Native Pulldown on 3.2M snpset	TW	1240k,Twist1.4M	5	1014364	534049	M	5.0469	0	I-L1195	I2a1b1a1a1	..	136.315	K1b1a	[0.985,0.997]	0.074	0.389	[0.004,0.008]	[0.004,0.007]	ds.half,ds.half,ds.half,ds.half,ds.half	S21393.Y1.E2.L1,S21393.Y2.E1.L1,S21393.Y2.E2.L1,S21393.Y2.E3.L1,S30298.Y1.E1.L1	0.018,0.017,0.017,0.017,0.091	PASS	..	Neolithic	10	Reference	England_N_Megalithic	-0.0129	-0.0585	-0.0066	-0.0036	0.0031	0.005	0.005	-0.0019	0.0035	0.0024	0.355057	0.000994155	0.0180202	0.233443	0.0159297	0.765563	0.0179531	England	AADR_UK	England;Neolithic;England_Neolithic	NA	England, Gloucestershire, Cheltenham, Hazleton North
I21393.AG	I21393	P6476 (7386) | 7434 (tooth 7434 (285), HBG HN 81/82, 323/ South entrance)	tooth	2021	FowlerOlaldeNature2021	doi:10.1038/s41586-021-04241-4	ENA:PRJEB46958	Context: Date(s) from same site (I13893, I21389, I13898, I13892)	5600	173	3950-3350 BCE	45+ yrs	England_N_Megalithic.AG	Hazleton North (England, Gloucestershire, Cheltenham)	United Kingdom	51.8612	-1.88301	Native Pulldown on 3.2M snpset	AG	1240k,Twist1.4M	5	337462	180114	M	5.0469	0	I-L1195	I2a1b1a1a1	..	136.315	K1b1a	[0.985,0.997]	0.074	0.389	[0.004,0.008]	[0.004,0.007]	ds.half,ds.half,ds.half,ds.half,ds.half	S21393.Y1.E2.L1,S21393.Y2.E1.L1,S21393.Y2.E2.L1,S21393.Y2.E3.L1,S30298.Y1.E1.L1	0.018,0.017,0.017,0.017,0.091	PASS	..	Neolithic	10	Reference	England_N_Megalithic	-0.0129	-0.0585	-0.0066	-0.0036	0.0031	0.005	0.005	-0.0019	0.0035	0.0024	0.355057	0.000994155	0.0180202	0.233443	0.0159297	0.765563	0.0179531	England	AADR_UK	England;Neolithic;England_Neolithic	NA	England, Gloucestershire, Cheltenham, Hazleton North
I21393.AG.TW	I21393	P6476 (7386) | 7434 (tooth 7434 (285), HBG HN 81/82, 323/ South entrance)	tooth	2021	FowlerOlaldeNature2021	doi:10.1038/s41586-021-04241-4	ENA:PRJEB46958	Context: Date(s) from same site (I13893, I21389, I13898, I13892)	5600	173	3950-3350 BCE	45+ yrs	England_N_Megalithic.AG.TW	Hazleton North (England, Gloucestershire, Cheltenham)	United Kingdom	51.8612	-1.88301	Native Pulldown on 3.2M snpset	AG.TW	1240k,Twist1.4M	5	1036117	543464	M	5.0469	0	I-L1195	I2a1b1a1a1	..	136.315	K1b1a	[0.985,0.997]	0.074	0.389	[0.004,0.008]	[0.004,0.007]	ds.half,ds.half,ds.half,ds.half,ds.half	S21393.Y1.E2.L1,S21393.Y2.E1.L1,S21393.Y2.E2.L1,S21393.Y2.E3.L1,S30298.Y1.E1.L1	0.018,0.017,0.017,0.017,0.091	PASS	..	Neolithic	10	Reference	England_N_Megalithic	-0.0129	-0.0585	-0.0066	-0.0036	0.0031	0.005	0.005	-0.0019	0.0035	0.0024	0.355057	0.000994155	0.0180202	0.233443	0.0159297	0.765563	0.0179531	England	AADR_UK	England;Neolithic;England_Neolithic	NA	England, Gloucestershire, Cheltenham, Hazleton North
I21389.TW	I21389	P6469 (8701)	tooth	2021	FowlerOlaldeNature2021	doi:10.1038/s41586-021-04241-4	ENA:PRJEB46958	Direct: IntCal20	5585	66	3765-3526 calBCE (4860±50 BP, GrA-24512)	9-15 yrs	England_N_Megalithic.TW	Hazleton North (England, Gloucestershire, Cheltenham)	United Kingdom	51.8612	-1.88301	Native Pulldown on 3.2M snpset	TW	1240k,Twist1.4M	7	814600	438767	M	19.7588	0	I-Y3709	I2a1b1a1a1	..	414.229	H1	[0.969,0.989]	0.04	0.389	[0,0.005]	[0.001,0.004]	ds.half,ds.half,ds.half,ds.half,ds.half,ds.half,ds.half	S21389.Y1.E2.L1,S21389.Y2.E1.L1,S21389.Y2.E2.L1,S21389.Y2.E3.L1,S21389.Y3.E1.L1,S21389.Y3.E2.L1,S21389.Y3.E3.L1	0.0093,0.0079,0.0069,0.0071,0.0062,0.0057,0.0057	PASS	..	Neolithic	10	Reference	England_N_Megalithic	-0.0137	-0.0624	-0.009	-0.003	0.0064	0.0012	0.0058	-0.0003	0.0014	0.0028	0.0704456	0.0227107	0.0188732	0.206947	0.0167212	0.770343	0.0170551	England	AADR_UK	England;Neolithic;England_Neolithic	NA	England, Gloucestershire, Cheltenham, Hazleton North
I21389.AG	I21389	P6469 (8701)	tooth	2021	FowlerOlaldeNature2021	doi:10.1038/s41586-021-04241-4	ENA:PRJEB46958	Direct: IntCal20	5585	66	3765-3526 calBCE (4860±50 BP, GrA-24512)	9-15 yrs	England_N_Megalithic.AG	Hazleton North (England, Gloucestershire, Cheltenham)	United Kingdom	51.8612	-1.88301	Native Pulldown on 3.2M snpset	AG	1240k,Twist1.4M	7	188045	101628	M	19.7588	0	I-Y3709	I2a1b1a1a1	..	414.229	H1	[0.969,0.989]	0.04	0.389	[0,0.005]	[0.001,0.004]	ds.half,ds.half,ds.half,ds.half,ds.half,ds.half,ds.half	S21389.Y1.E2.L1,S21389.Y2.E1.L1,S21389.Y2.E2.L1,S21389.Y2.E3.L1,S21389.Y3.E1.L1,S21389.Y3.E2.L1,S21389.Y3.E3.L1	0.0093,0.0079,0.0069,0.0071,0.0062,0.0057,0.0057	PASS	..	Neolithic	10	Reference	England_N_Megalithic	-0.0137	-0.0624	-0.009	-0.003	0.0064	0.0012	0.0058	-0.0003	0.0014	0.0028	0.0704456	0.0227107	0.0188732	0.206947	0.0167212	0.770343	0.0170551	England	AADR_UK	England;Neolithic;England_Neolithic	NA	England, Gloucestershire, Cheltenham, Hazleton North
I21389.AG.TW	I21389	P6469 (8701)	tooth	2021	FowlerOlaldeNature2021	doi:10.1038/s41586-021-04241-4	ENA:PRJEB46958	Direct: IntCal20	5585	66	3765-3526 calBCE (4860±50 BP, GrA-24512)	9-15 yrs	England_N_Megalithic.AG.TW	Hazleton North (England, Gloucestershire, Cheltenham)	United Kingdom	51.8612	-1.88301	Native Pulldown on 3.2M snpset	AG.TW	1240k,Twist1.4M	7	854407	458417	M	19.7588	0	I-Y3709	I2a1b1a1a1	..	414.229	H1	[0.969,0.989]	0.04	0.389	[0,0.005]	[0.001,0.004]	ds.half,ds.half,ds.half,ds.half,ds.half,ds.half,ds.half	S21389.Y1.E2.L1,S21389.Y2.E1.L1,S21389.Y2.E2.L1,S21389.Y2.E3.L1,S21389.Y3.E1.L1,S21389.Y3.E2.L1,S21389.Y3.E3.L1	0.0093,0.0079,0.0069,0.0071,0.0062,0.0057,0.0057	PASS	..	Neolithic	10	Reference	England_N_Megalithic	-0.0137	-0.0624	-0.009	-0.003	0.0064	0.0012	0.0058	-0.0003	0.0014	0.0028	0.0704456	0.0227107	0.0188732	0.206947	0.0167212	0.770343	0.0170551	England	AADR_UK	England;Neolithic;England_Neolithic	NA	England, Gloucestershire, Cheltenham, Hazleton North
I30300.TW	I30300	9041 (tooth 9041 (80), HBG HN 81/82, 336/ North chamber)	tooth (canine)	2021	FowlerOlaldeNature2021	doi:10.1038/s41586-021-04241-4	ENA:PRJEB46958	Context: Archaeological	5575	72	3750-3500 BCE	adult	England_N_Megalithic.TW	Hazleton North (England, Gloucestershire, Cheltenham)	United Kingdom	51.8612	-1.88301	Native Pulldown on 3.2M snpset	TW	Twist1.4M	1	995826	522187	M	25.2304	0	I-Y3709	I2a1b1a1a1	..	9.42	N1b1b	[0.948,0.996]	0.074	0.378	[0.001,0.005]	[0.002,0.005]	ds.half	S30300.Y1.E1.L1	0.152	PASS	..	Neolithic	9.5	Reference	England_N_Megalithic	-0.0127	-0.0602	-0.0076	-0.0025	0.0013	-0.0012	0.0022	0.0009	0.0067	-0.0051	0.424407	-0.0125857	0.0183329	0.22795	0.0166681	0.784636	0.0186468	England	AADR_UK	England;Neolithic;England_Neolithic	NA	England, Gloucestershire, Cheltenham, Hazleton North
I30293.TW	I30293	3916a (tooth 3916 (256), HBG HN 81/82, South entrance) | 6882 (tooth 6882 (48), HBG HN 81/82, 323/354/ South entrance)	tooth (canine)	2021	FowlerOlaldeNature2021	doi:10.1038/s41586-021-04241-4	ENA:PRJEB46958	Context: Archaeological	5575	72	3750-3500 BCE	adult	England_N_Megalithic.TW	Hazleton North (England, Gloucestershire, Cheltenham)	United Kingdom	51.8612	-1.88301	Native Pulldown on 3.2M snpset	TW	1240k,Twist1.4M	2	1076142	559530	F	38.3473	31.285	n/a (female)	n/a (female)	..	16.4027	U5b1+16189	[0.917,0.975]	0.058	0.006	n/a (female)	n/a (female)	ds.half,ds.half	S30293.Y1.E1.L1,S30297.Y1.E1.L1	0.041,0.543	PASS	mtcontam=[0.917,0.975]	Neolithic	9.7	Reference	England_N_Megalithic	-0.012	-0.0583	-0.0056	-0.0065	-0.0007	0.0048	0.0011	-0.0029	0.0011	0.0011	0.556331	0.0374403	0.0171684	0.211392	0.0154926	0.751167	0.01698	England	AADR_UK	England;Neolithic;England_Neolithic	NA	England, Gloucestershire, Cheltenham, Hazleton North
I30301.TW	I30301	9095 (tooth 9095, HBG HN 81/82, 412/353/ South chamber)	tooth	2021	FowlerOlaldeNature2021	doi:10.1038/s41586-021-04241-4	ENA:PRJEB46958	Context: Archaeological	5575	72	3750-3500 BCE	adult	England_N_Megalithic.TW	Hazleton North (England, Gloucestershire, Cheltenham)	United Kingdom	51.8612	-1.88301	Native Pulldown on 3.2M snpset	TW	Twist1.4M	8	970409	515756	M	7.4685	0	I-Y3712	I2a1b1a1a1b	..	582.935	U5a2d	[0.989,0.999]	0.139	0.379	[0.005,0.01]	[0.008,0.012]	ds.half,ds.half,ds.half,ds.half,ds.half,ds.half,ds.half,ds.half	S30301.Y2.E1.L1,S30301.Y2.E2.L1,S30301.Y2.E3.L1,S30301.Y2.E4.L1,S30301.Y3.E1.L1,S30301.Y3.E2.L1,S30301.Y3.E3.L1,S30301.Y3.E4.L1	0.056,0.056,0.054,0.057,0.092,0.083,0.083,0.089	PASS	ANGSD=[0.005,0.01], hapConX=[0.008,0.012]	Neolithic	10	Reference	England_N_Megalithic	-0.0103	-0.0665	-0.0014	-0.001	0.0129	0.0013	-0.003	0.0042	0.0064	-0.0007	0.358235	0.0107813	0.0172293	0.202533	0.0155331	0.786686	0.0166769	England	AADR_UK	England;Neolithic;England_Neolithic	NA	England, Gloucestershire, Cheltenham, Hazleton North
I30302.TW	I30302	9384 (tooth 9384, HBG HN 81/82, 412/ South chamber) | 11023 (tooth 11023 , HBG HN 81/82, 412/ South chamber)	tooth (canine)	2021	FowlerOlaldeNature2021	doi:10.1038/s41586-021-04241-4	ENA:PRJEB46958	Context: Archaeological	5575	72	3750-3500 BCE	adult	England_N_Megalithic_son.I12437.brother.I13888.I21393.TW	Hazleton North (England, Gloucestershire, Cheltenham)	United Kingdom	51.8612	-1.88301	Native Pulldown on 3.2M snpset	TW	1240k,Twist1.4M	2	695948	371168	F	4.05168	0	n/a (female)	n/a (female)	..	101.881	K2b1	[0.981,0.995]	0.074	0.008	n/a (female)	n/a (female)	ds.half,ds.half	S30302.Y1.E1.L1,S30308.Y1.E1.L1	0.033,0.074	PASS	..	Neolithic	10	Reference	England_N_Megalithic	-0.01	-0.0575	-0.0019	-0.0034	0.0037	0.0051	0.0056	-0.0014	-0.0006	-0.0044	0.791019	0.0418955	0.0183522	0.208088	0.0156412	0.750016	0.0172306	England	AADR_UK	England;Neolithic;England_Neolithic	son.I12437.brother.I13888.I21393.TW	England, Gloucestershire, Cheltenham, Hazleton North
I30311.TW	I30311	11376 (tooth 11376, HBG HN 81/82, 412/ South chamber)	tooth	2021	FowlerOlaldeNature2021	doi:10.1038/s41586-021-04241-4	ENA:PRJEB46958	Context: Archaeological	5575	72	3750-3500 BCE	adult	England_N_Megalithic_brother.I13891.TW	Hazleton North (England, Gloucestershire, Cheltenham)	United Kingdom	51.8612	-1.88301	Native Pulldown on 3.2M snpset	TW	Twist1.4M	8	562927	302474	M	17.987	0	I-Y3709	I2a1b1a1a1	..	346.468	U5b1+16189+@16192	[0.995,1]	0.037	0.35	[0.011,0.035]	[0.013,0.024]	ds.half,ds.half,ds.half,ds.half,ds.half,ds.half,ds.half,ds.half	S30311.Y1.E1.L1,S30311.Y2.E1.L1,S30311.Y2.E2.L1,S30311.Y2.E4.L1,S30311.Y3.E1.L1,S30311.Y3.E2.L1,S30311.Y3.E3.L1,S30311.Y3.E4.L1	..,0.0058,0.0069,0.0052,0.0051,0.0054,0.0051,0.0052	QUESTIONABLE	ANGSD=[0.011,0.035], S30311.Y1.E1.L1 is flagged by an extraction control but is manually passed, hapConX=[0.013,0.024]	Neolithic	7.9	Reference;Quality Alert	England_N_Megalithic	-0.0125	-0.0593	-0.0082	-0.0063	0.0025	0.0033	0.0001	0.004	-0.0004	-0.0022	0.667628	0.0241393	0.0191434	0.216335	0.0161417	0.759526	0.018595	England	AADR_UK	England;Neolithic;England_Neolithic	brother.I13891.TW	England, Gloucestershire, Cheltenham, Hazleton North
I30332.TW	I30332	Individual v (cranium fragment 7390, HBG HN 81/82, Individual v, South Entrance, context 354)	bone (cranial)	2021	FowlerOlaldeNature2021	doi:10.1038/s41586-021-04241-4	ENA:PRJEB46958	Context: Archaeological	5575	72	3750-3500 BCE	adult	England_N_Megalithic_son.I21387.son.I12438.TW	Hazleton North (England, Gloucestershire, Cheltenham)	United Kingdom	51.8612	-1.88301	Native Pulldown on 3.2M snpset	TW	Twist1.4M	15	40285	22530	M	n/a (<300K SNPs)	n/a (<300K SNPs)	I-CTS616	I2a1b1a	..	0.194	n/a (<2x)	n/a (<2x)	0.036	0.383	n/a (3 SNPs)	n/a (<2000 X SNPs)	ds.half,ds.half,ds.half,ds.half,ds.half,ds.half,ds.half,ds.half,ds.half,ds.half,ds.half,ds.half,ds.half,ds.half,ds.half	S30332.Y2.E1.L1,S30332.Y2.E2.L1,S30332.Y2.E3.L1,S30332.Y2.E4.L1,S30332.Y3.E1.L1,S30332.Y3.E2.L1,S30332.Y3.E3.L1,S30332.Y3.E4.L1,S30332.Y4.E2.L1,S30332.Y4.E3.L1,S30332.Y4.E4.L1,S30332.Y5.E1.L1,S30332.Y5.E2.L1,S30332.Y5.E3.L1,S30332.Y5.E4.L1	0.00012,0.00014,0.00010,0.00014,0.00013,0.00010,0.00012,0.00011,0.00014,0.00008,0.00015,0.00012,0.00011,0.00010,0.00007	PASS	..	Neolithic	6.014	Reference;Quality Alert	England_N_Megalithic	-0.0116	-0.059	0.0046	-0.0113	-0.0104	0.0069	0.009	0.0034	0.0034	0.0081	0.562293	-0.000256643	0.0396842	0.242253	0.0272271	0.758003	0.0340981	England	AADR_UK	England;Neolithic;England_Neolithic	son.I21387.son.I12438.TW	England, Gloucestershire, Cheltenham, Hazleton North
I30334.TW	I30334	Individual F (9664, HBG HN 81/82, North chamber, Ind F)	bone (phalanx)	2021	FowlerOlaldeNature2021	doi:10.1038/s41586-021-04241-4	ENA:PRJEB46958	Context: Archaeological	5575	72	3750-3500 BCE	adult, 40+ yrs	England_N_Megalithic.TW	Hazleton North (England, Gloucestershire, Cheltenham)	United Kingdom	51.8612	-1.88301	Native Pulldown on 3.2M snpset	TW	Twist1.4M	4	1099800	570510	F	13.6804	0	n/a (female)	n/a (female)	..	8.23	K1a3a1	[0.928,0.988]	0.045	0.005	n/a (female)	n/a (female)	ds.half,ds.half,ds.half,ds.half	S30334.Y2.E1.L1,S30334.Y2.E2.L1,S30334.Y2.E3.L1,S30334.Y2.E4.L1	0.042,0.039,0.041,0.040	PASS	..	Neolithic	9.5	Reference	England_N_Megalithic	-0.0118	-0.0567	-0.0077	-0.0005	0.005	0.0039	0.0005	0.0042	-0.001	0.0029	0.824612	0.0432978	0.0175203	0.189743	0.0154514	0.766959	0.0167548	England	AADR_UK	England;Neolithic;England_Neolithic	NA	England, Gloucestershire, Cheltenham, Hazleton North
PN13.SG	PN13	SE Quad, F15/F16, Bag 14	petrous	2020	CassidyNature2020	doi:10.1038/s41586-020-2378-6	ENA:PRJEB36854	Direct: IntCal20	5572	51	3708-3529 calBCE (4854±33 BP, UBA-39199)	..	Ireland_EN_MN.SG	Poulnabrone (County Clare)	Ireland	53.0487	-9.14005	Native Pulldown on 3.2M snpset	SG	Shotgun	..	658708	333067	M	10.3565	0	I-BY37269	I2a1a2a1a2a	..	NA	V	..	..	..	..	[0.002,0.008]	ds.half	..	..	PASS	..	Neolithic	8.2	Reference	Ireland_EN_MN	-0.0101	-0.0573	0.002	-0.0021	0.0065	0.0021	0.0023	0.0039	-0.005	-0.0002	0.550261	0.00825851	0.0197926	0.223627	0.0173456	0.768115	0.0205676	Ireland	AADR_UK	Ireland;Neolithic;Ireland_Neolithic	NA	Ireland, County Clare, Poulnabrone
I2796.AG	I2796	GENSCOT79; poinit of cott, CEU66, 66/B0/14, Comp3 31345; 3/347; 3/350-355 (Comp 3 31345, Box 66/BO/14)	tooth (molar)	2018	OlaldeNature2018	doi:10.1038/nature25738	ENA:PRJEB23635	Direct (WARNING TO MARINE CALIBRATE IN Intcal20): IntCal13 adjusted for marine offset by Rick Schulting	5571	49	3706-3536 calBCE (4856±33 BP, SUERC-69074)	..	Scotland_N.AG	Point of Cott (Scotland, Orkney)	United Kingdom	59.3101	-2.94071	Native Pulldown on 3.2M snpset	AG	1240k	1	38872	20040	M	n/a (<300K SNPs)	n/a (<300K SNPs)	I-L161	I2a1a2	..	227	H3	[0.996,1.000]	0.144	0.429	n/a (5 SNPs)	n/a (<2000 X SNPs)	ds.half	S2796.E1.L1	0.0011	PASS	..	Neolithic	7.808	Reference;Quality Alert	Scotland_N	-0.0058	-0.0558	-0.0153	-0.006	0.0091	-0.0013	0.0027	0.0029	0.0013	0.002	0.682918	0.0787785	0.0307176	0.209754	0.0230536	0.711467	0.0277267	Scotland	AADR_UK	Scotland;Neolithic;Scotland_Neolithic	NA	Scotland, Orkney, Point of Cott
I2796_enhanced.AG	I2796	GENSCOT79; poinit of cott, CEU66, 66/B0/14, Comp3 31345; 3/347; 3/350-355 (Comp 3 31345, Box 66/BO/14)	tooth (molar)	2018	PattersonNature2021 (higher coverage of previously published individual in OlaldeNature2018)	doi:10.1038/s41586-021-04287-4	..	Direct (WARNING TO MARINE CALIBRATE IN Intcal20): IntCal13 adjusted for marine offset by Rick Schulting	5571	49	3706-3536 calBCE (4856±33 BP, SUERC-69074)	..	Scotland_N.AG	Point of Cott (Scotland, Orkney)	United Kingdom	59.3101	-2.94071	Native Pulldown on 3.2M snpset	AG	1240k	3	72151	37580	M	n/a (<300K SNPs)	n/a (<300K SNPs)	I-L161	I2a1a2	..	232.166	H3	[0.977,0.994]	..	..	..	n/a (<2000 X SNPs)	ds.half,ds.half,ds.half	S2796.E1.L1,S2796.E1.L2,S2796.E1.L3	0.0011,0.0025,0.0023	PASS	..	Neolithic	7.808	Reference;Quality Alert	Scotland_N	-0.0058	-0.0558	-0.0153	-0.006	0.0091	-0.0013	0.0027	0.0029	0.0013	0.002	0.682918	0.0787785	0.0307176	0.209754	0.0230536	0.711467	0.0277267	Scotland	AADR_UK	Scotland;Neolithic;Scotland_Neolithic	NA	Scotland, Orkney, Point of Cott
I13898.TW	I13898	1123 (5199) | P6466 (5199) | 6790 (tooth 6790, HBG HN 81/82, 267/ North entrance)	petrous, tooth, tooth (premolar)	2021	FowlerOlaldeNature2021	doi:10.1038/s41586-021-04241-4	ENA:PRJEB46958	Direct: IntCal20	5569	65	3764-3521 calBCE (4850±50 BP, GrA-24508)	33-60 yrs	England_N_Megalithic_son.I30334.TW	Hazleton North (England, Gloucestershire, Cheltenham)	United Kingdom	51.8612	-1.88301	Native Pulldown on 3.2M snpset	TW	1240k,Twist1.4M	3	732242	392513	M	0	0	I-Y3709	I2a1b1a1a1	..	434.657	K1a3a1	[0.978,0.994]	0.091	0.396	[0.002,0.004]	[0.002,0.004]	ds.half,ds.half,ds.half	S13898.Y1.E2.L1,S21386.Y1.E2.L1,S30340.Y1.E1.L1	0.556,0.469,0.021	PASS	..	Neolithic	10	Reference	England_N_Megalithic	-0.0082	-0.0589	-0.0062	0.0008	0.0053	0.0032	0.0048	0.0055	-0.0001	0.0036	0.718348	0.0516906	0.0184123	0.163459	0.0152986	0.78485	0.0169339	England	AADR_UK	England;Neolithic;England_Neolithic	son.I30334.TW	England, Gloucestershire, Cheltenham, Hazleton North
I13898.AG	I13898	1123 (5199) | P6466 (5199) | 6790 (tooth 6790, HBG HN 81/82, 267/ North entrance)	petrous, tooth, tooth (premolar)	2021	FowlerOlaldeNature2021	doi:10.1038/s41586-021-04241-4	ENA:PRJEB46958	Direct: IntCal20	5569	65	3764-3521 calBCE (4850±50 BP, GrA-24508)	33-60 yrs	England_N_Megalithic_son.I30334.AG	Hazleton North (England, Gloucestershire, Cheltenham)	United Kingdom	51.8612	-1.88301	Native Pulldown on 3.2M snpset	AG	1240k,Twist1.4M	3	890878	478902	M	0	0	I-Y3709	I2a1b1a1a1	..	434.657	K1a3a1	[0.978,0.994]	0.091	0.396	[0.002,0.004]	[0.002,0.004]	ds.half,ds.half,ds.half	S13898.Y1.E2.L1,S21386.Y1.E2.L1,S30340.Y1.E1.L1	0.556,0.469,0.021	PASS	..	Neolithic	10	Reference	England_N_Megalithic	-0.0082	-0.0589	-0.0062	0.0008	0.0053	0.0032	0.0048	0.0055	-0.0001	0.0036	0.718348	0.0516906	0.0184123	0.163459	0.0152986	0.78485	0.0169339	England	AADR_UK	England;Neolithic;England_Neolithic	son.I30334.AG	England, Gloucestershire, Cheltenham, Hazleton North
I13898.AG.TW	I13898	1123 (5199) | P6466 (5199) | 6790 (tooth 6790, HBG HN 81/82, 267/ North entrance)	petrous, tooth, tooth (premolar)	2021	FowlerOlaldeNature2021	doi:10.1038/s41586-021-04241-4	ENA:PRJEB46958	Direct: IntCal20	5569	65	3764-3521 calBCE (4850±50 BP, GrA-24508)	33-60 yrs	England_N_Megalithic_son.I30334.AG.TW	Hazleton North (England, Gloucestershire, Cheltenham)	United Kingdom	51.8612	-1.88301	Native Pulldown on 3.2M snpset	AG.TW	1240k,Twist1.4M	3	1008903	533577	M	0	0	I-Y3709	I2a1b1a1a1	..	434.657	K1a3a1	[0.978,0.994]	0.091	0.396	[0.002,0.004]	[0.002,0.004]	ds.half,ds.half,ds.half	S13898.Y1.E2.L1,S21386.Y1.E2.L1,S30340.Y1.E1.L1	0.556,0.469,0.021	PASS	..	Neolithic	10	Reference	England_N_Megalithic	-0.0082	-0.0589	-0.0062	0.0008	0.0053	0.0032	0.0048	0.0055	-0.0001	0.0036	0.718348	0.0516906	0.0184123	0.163459	0.0152986	0.78485	0.0169339	England	AADR_UK	England;Neolithic;England_Neolithic	son.I30334.AG.TW	England, Gloucestershire, Cheltenham, Hazleton North
I2634.AG	I2634	GENSCOT06	petrous	2018	OlaldeNature2018	doi:10.1038/nature25738	ENA:PRJEB23635	Direct: IntCal20	5567	51	3707-3528 calBCE (4851±34 BP, SUERC-68638)	adult, 25-35 yrs	Scotland_N.AG	Tulach an t'Sionnach (Scotland, Caithness, Lieurary)	United Kingdom	58.5354	-3.59834	Native Pulldown on 3.2M snpset	AG	1240k	2	486114	257015	M	0	0	I-L161	I2a1a2	..	171.752	U2+152	[0.985,0.997]	..	..	[0.001,0.031]	[0.023,0.037]	ds.half,ds.half	S2634.E1.L2,S2634.E2.L2(librarydoesn'texist)	0.0062,..	CRITICAL	hapConX=[0.023,0.037]	Neolithic	6.2	Reference;Quality Alert	Scotland_N	-0.0082	-0.0579	0.0031	-0.0126	0.0089	0.0054	-0.0007	-0.0002	0.0065	-0.0055	0.289559	0.0156981	0.0192209	0.218236	0.0163328	0.766066	0.0177569	Scotland	AADR_UK	Scotland;Neolithic;Scotland_Neolithic	NA	Scotland, Caithness, Lieurary, Tulach an t'Sionnach
PN112.SG	PN112	Poulnabrone, F28C, Bag #3, Sample 112 (P30646)	tooth	2020	CassidyNature2020	doi:10.1038/s41586-020-2378-6	ENA:PRJEB36854	Direct: IntCal20	5558	47	3704-3529 calBCE (4845±29 BP, OxA-25949)	..	Ireland_EN_MN.SG	Poulnabrone (County Clare)	Ireland	53.0487	-9.14005	Native Pulldown on 3.2M snpset	SG	Shotgun	..	735551	373273	M	4.4004	0	I-L1195	I2a1b1a1a1	..	NA	U5b2b	..	..	..	..	[0.012,0.019]	ds.half	..	..	QUESTIONABLE	hapConX=[0.012,0.019]	Neolithic	6.1	Reference;Quality Alert	Ireland_EN_MN	-0.0097	-0.0603	-0.0029	-0.0052	0.0052	0.0065	0.0036	-0.0016	0.0003	0.0021	0.476282	0.0136059	0.0193559	0.2122	0.0163024	0.774194	0.019337	Ireland	AADR_UK	Ireland;Neolithic;Ireland_Neolithic	NA	Ireland, County Clare, Poulnabrone
I12314.AG	I12314	CMB-002 (CMB93, 3/28/93, Context 7, Quadrat Q6A, Unit 1, Find No. 3) | CMB-003 (CMB93, 3/28/93, Context 7, Quadrat Q6A, Unit 1, Find No. 11) | CMB-004 (CMB93, 3/31/93, Context 7, Quadrat Q6B, Unit 2, Find No. 1) | CMB-006 (CMB93, 4/8/93, Context 7/9, Quadrat Q6B, Unit 6, Find No. 10)	bone; bone (phalanx)	2021	PattersonNature2021	doi:10.1038/s41586-021-04287-4	ENA:PRJEB47891	Direct: IntCal20; R_combine	5551	44	3647-3533 calBCE (4832±14 BP) [R_combine: (4830±25 BP, PSUAMS-5772), (4840±30 BP, PSUAMS-5773), (4830±25 BP, PSUAMS-5774), (4830±25 BP, PSUAMS-5776)]	..	Scotland_N_lowEEF.AG	Carding Mill Bay II (Scotland, Argyll and Bute, Oban)	United Kingdom	56.4072	-5.49056	Native Pulldown on 3.2M snpset	AG	1240k	8	640823	339897	F	36.9515	20.1562	n/a (female)	n/a (female)	..	180.861	T2b	[0.989,0.998]	0.052	0.01	n/a (female)	n/a (female)	ds.half,ds.half,ds.half,ds.half,ds.half,ds.half,ds.half,ds.half	S12314.E1.L1,S12315.E1.L1,S12316.E1.L1,S12318.E1.L1,S12318.E1.L2,S12318.E1.L5,S12318.E1.L4,S12318.E1.L3	0.00083,0.0057,0.00073,0.0023,0.0029,0.0027,0.0032,0.0023	PASS	..	Neolithic	10	Reference	Scotland_N_lowEEF	-0.0385	-0.046	0.0077	0.0004	-0.0003	0.0032	0.0014	-0.0019	-0.0025	-0.0016	0.514087	0.00818808	0.0189712	0.486512	0.0190225	0.5053	0.0199526	Scotland	AADR_UK	Scotland;Neolithic;Scotland_Neolithic	NA	Scotland, Argyll and Bute, Oban, Carding Mill Bay II
PN02.SG	PN02	Poulnabrone, NW Quad. Group 5, Bag 8 (Blunt force trauma).	petrous	2020	CassidyNature2020	doi:10.1038/s41586-020-2378-6	ENA:PRJEB36854	Direct: IntCal20	5546	55	3706-3521 calBCE (4834±45 BP, UBA-38313)	..	Ireland_EN_MN.SG	Poulnabrone (County Clare)	Ireland	53.0487	-9.14005	Native Pulldown on 3.2M snpset	SG	Shotgun	..	879336	448804	M	4.1829	0	I-Y3712	I2a1b1a1a1b	..	NA	U5b1c1	..	..	..	..	[0.004,0.009]	ds.half	..	..	PASS	..	Neolithic	8.2	Reference	Ireland_EN_MN	-0.0077	-0.0607	0.0019	0.0007	-0.0013	0.0083	0.0016	0.0059	0.0061	0.0017	0.0308688	0.00519063	0.0199447	0.235424	0.0169168	0.759385	0.0173459	Ireland	AADR_UK	Ireland;Neolithic;Ireland_Neolithic	NA	Ireland, County Clare, Poulnabrone
PB357.SG	PB357	Parknabinnia CL153, Context 340, Find 357.01	petrous	2020	CassidyNature2020	doi:10.1038/s41586-020-2378-6	ENA:PRJEB36854	Direct: IntCal20; R_combine	5545	45	3654-3528 calBCE (4835±28 BP) [R_combine: (4762±37 BP, UBA-38307;), (4917±40 BP, UBA-39192)]	..	Ireland_EN_MN.SG	Parknabinnia (County Clare)	Ireland	52.9855	-9.11145	Native Pulldown on 3.2M snpset	SG	Shotgun	..	1041098	523253	F	4.536	0	n/a (female)	n/a (female)	..	NA	U8b1b	..	..	..	n/a (female)	n/a (female)	ds.half	..	..	PASS	..	Neolithic	8.2	Reference	Ireland_EN_MN	-0.0073	-0.0637	-0.0068	0.0035	0.0104	0.0068	-0.0045	0.0001	0.002	-0.001	0.447607	0.028901	0.0192434	0.200326	0.0157776	0.770773	0.0172014	Ireland	AADR_UK	Ireland;Neolithic;Ireland_Neolithic	NA	Ireland, County Clare, Parknabinnia
I20818.TW	I20818	P6414 (4077/4169)	tooth	2021	FowlerOlaldeNature2021	doi:10.1038/s41586-021-04241-4	ENA:PRJEB46958	Direct: IntCal20	5545	45	3653-3529 calBCE (4835±25 BP, PSUAMS-9674)	adult	England_N_Megalithic.TW	Hazleton North (England, Gloucestershire, Cheltenham)	United Kingdom	51.8612	-1.88301	Native Pulldown on 3.2M snpset	TW	1240k,Twist1.4M	11	813018	436656	M	11.0004	0	I-Y3712	I2a1b1a1a1b	..	14.249	J1c1	[0.969,0.999]	0.043	0.409	[0.001,0.007]	[0.001,0.004]	ds.half,ds.half,ds.half,ds.half,ds.half,ds.half,ds.half,ds.half,ds.half,ds.half,ds.half	S20818.Y2.E1.L1,S20818.Y2.E2.L1,S20818.Y2.E3.L1,S20818.Y2.E4.L1,S20818.Y3.E1.L1,S20818.Y3.E2.L1,S20818.Y3.E3.L1,S20818.Y3.E4.L1,S30333.Y3.E2.L1,S30333.Y3.E3.L1,S30333.Y3.E4.L1	0.0044,0.0039,0.0045,0.0043,0.0047,0.0047,0.0044,0.0046,0.00014,0.00014,0.00010	PASS	..	Neolithic	9.5	Reference	England_N_Megalithic	-0.0112	-0.0553	-0.0063	-0.0045	-0.0016	0.0028	0.0019	0.0013	0.001	-0.0032	0.325195	0.0470796	0.0185124	0.20883	0.0159445	0.74409	0.0177927	England	AADR_UK	England;Neolithic;England_Neolithic	NA	England, Gloucestershire, Cheltenham, Hazleton North
prs016.SG	prs016	Primrose16	tooth	2019	SanchezQuintoPNAS2019	doi:10.1073/pnas.1818037116	ENA:PRJEB31045	Direct: IntCal20	5539	44	3651-3528 calBCE (4830±30 BP, Beta-446180)	..	Ireland_Megalithic.SG	Primrose Grange (County Sligo)	Ireland	54.2469	-8.55609	Native Pulldown on 3.2M snpset	SG	Shotgun	2	1148702	579084	M	8.7817	0	I-Y3709	I2a1b1a1a1	..	NA	K1a4a1	..	..	..	..	[0.004,0.006]	ds.minus,ds.plus	..	..	PASS	..	Neolithic	8.2	Reference	Ireland_Megalithic	-0.0076	-0.0598	-0.0068	-0.0038	0.0029	0.0056	-0.0031	0.0055	0.002	-0.0072	0.456594	0.0264613	0.0185711	0.177302	0.0149757	0.796236	0.018229	Ireland	AADR_UK	Ireland;Neolithic;Ireland_Neolithic	NA	Ireland, County Sligo, Primrose Grange
I30299.TW	I30299	8999 (tooth 8999 (225), HBG HN 81/82, 412/353/ South chamber) | Individual ii (Individual ii, 187,10/187,187/323,323 [incs south passage])	tooth (canine), petrous	2021	FowlerOlaldeNature2021	doi:10.1038/s41586-021-04241-4	ENA:PRJEB46958	Direct: IntCal20	5535	42	3650-3528 calBCE (4825±25 BP, PSUAMS-12665)	33-45 yrs	England_N_Megalithic_son.I30300.son.I30302.brother.I12440.TW	Hazleton North (England, Gloucestershire, Cheltenham)	United Kingdom	51.8612	-1.88301	Native Pulldown on 3.2M snpset	TW	1240k,Twist1.4M	2	1054235	551188	M	22.7396	0	I-Y3709	I2a1b1a1a1	..	17.5304	K2b1	[0.966,0.994]	0.1	0.404	[0.003,0.006]	[0.003,0.006]	ds.half,ds.half	S30299.Y1.E1.L1,S30398.Y1.E1.L1	0.047,0.158	PASS	..	Neolithic	9.7	Reference	England_N_Megalithic	-0.009	-0.0595	-0.003	-0.0027	0.0026	0.0033	0.0082	0.0041	0.0046	-0.0001	0.166643	-0.00407741	0.0184401	0.219762	0.0167238	0.784315	0.0170863	England	AADR_UK	England;Neolithic;England_Neolithic	son.I30300.son.I30302.brother.I12440.TW	England, Gloucestershire, Cheltenham, Hazleton North
I3033.AG	I3033	SB 462A2	petrous	2019	BraceDiekmannNatureEcologyEvolution2019	doi:10.1038/s41559-019-0871-9	ENA:PRJEB31249	Direct: IntCal20	5533	49	3700-3518 calBCE (4819±42 BP, UBA-32284)	..	Wales_N.AG	Ogof-Yr-Ychen (Wales, Pembrokeshire, Caldey Island)	United Kingdom	51.6325	-4.6929	Native Pulldown on 3.2M snpset	AG	1240k	1	103833	54976	F	n/a (<300K SNPs)	n/a (<300K SNPs)	n/a (female)	n/a (female)	..	39	H	[0.939,0.958]	0.074	0.019	n/a (female)	n/a (female)	ds.half	S3033.L1	..	PASS	batch.flag, mtcontam=[0.939,0.958]	Neolithic	10	Duplicated;Ignore	Wales_N	NA	NA	NA	NA	NA	NA	NA	NA	NA	NA	0.66516	0.0238865	0.0271778	0.193688	0.0208892	0.782426	0.02383	Wales	AADR_UK	Wales;Neolithic;Wales_Neolithic	NA	Wales, Pembrokeshire, Caldey Island, Ogof-Yr-Ychen
I3068.AG	I3068	SB 379D2 (CPC03066)	bone (long bone)	2018	OlaldeNature2018	doi:10.1038/nature25738	ENA:PRJEB23635	Direct: IntCal20	5533	42	3648-3528 calBCE (4820±34 BP, UBA-29003)	..	England_N.AG	Carsington Pasture Cave (England, Derbyshire, Brassington)	United Kingdom	53.0798	-1.64094	Native Pulldown on 3.2M snpset	AG	1240k	1	600508	317607	M	26.9399	0	I-L1193	I2a1b1a1a1b	..	530	T2c1d1	[0.996,1.000]	0.02	0.426	[0.002,0.016]	[0.004,0.011]	ds.half	S3068.L1	..	PASS	damage.ds.half=0.02	Neolithic	10	Duplicated;Ignore	England_N	NA	NA	NA	NA	NA	NA	NA	NA	NA	NA	0.772402	0.0160831	0.0189888	0.223286	0.0171119	0.760631	0.0179966	England	AADR_UK	England;Neolithic;England_Neolithic	NA	England, Derbyshire, Brassington, Carsington Pasture Cave
SB379D2_lib.AG.SG	I3068	SB 379D2 (CPC03066)	..	2018	BraceDiekmannNatureEcologyEvolution2019 (shotgun version of sample first published in OlaldeNature2018)	doi:10.1038/s41559-019-0871-9	ENA:PRJEB31249	Direct: IntCal20	5533	42	3648-3528 calBCE (4820±34 BP, UBA-29003)	..	England_N.AG.SG	Carsington Pasture Cave (England, Derbyshire, Brassington)	United Kingdom	53.0798	-1.64094	Native Pulldown on 3.2M snpset	AG.SG	1240k,Shotgun	..	606803	320720	M	27.543	0	I-L1193	I2a1b1a1a1b	..	NA	T2c1d	..	..	..	..	[0.004,0.01]	half	..	..	PASS	..	Neolithic	8.2	Duplicated;Ignore	England_N	NA	NA	NA	NA	NA	NA	NA	NA	NA	NA	0.520122	0.0233236	0.0191925	0.222015	0.0170422	0.754661	0.018268	England	AADR_UK	England;Neolithic;England_Neolithic	NA	England, Derbyshire, Brassington, Carsington Pasture Cave
I3033.AG.SG	I3033	SB 462A2	petrous	2019	BraceDiekmannNatureEcologyEvolution2019	doi:10.1038/s41559-019-0871-9	ENA:PRJEB31249	Direct: IntCal20	5533	49	3700-3518 calBCE (4819±42 BP, UBA-32284)	..	Wales_N.AG.SG	Ogof-Yr-Ychen (Wales, Pembrokeshire, Caldey Island)	United Kingdom	51.6325	-4.6929	Native Pulldown on 3.2M snpset	AG.SG	1240k,Shotgun	2	117254	61816	F	n/a (<300K SNPs)	n/a (<300K SNPs)	n/a (female)	n/a (female)	..	NA	U5b	..	..	..	n/a (female)	n/a (female)	ds.minus,ds.half	SB462A_lib,SB462A2_lib	..	PASS	..	Neolithic	8.2	Duplicated;Ignore	Wales_N	NA	NA	NA	NA	NA	NA	NA	NA	NA	NA	0.42687	0.0231431	0.0267631	0.195969	0.0202096	0.780888	0.0230158	Wales	AADR_UK	Wales;Neolithic;Wales_Neolithic	NA	Wales, Pembrokeshire, Caldey Island, Ogof-Yr-Ychen
I6747.AG	I6747	SB 381B3, library also referred to in paper as SB381B3_lib	..	2019	BraceDiekmannNatureEcologyEvolution2019	doi:10.1038/s41559-019-0871-9	ENA:PRJEB31249	Direct: IntCal20	5528	42	3645-3526 calBCE (4808±35 BP, UB-29004)	..	England_N.AG	Carsington Pasture Cave (England, Derbyshire, Brassington)	United Kingdom	53.0798	-1.64094	Native Pulldown on 3.2M snpset	AG	1240k	1	836570	444725	M	0	0	I-Y3709	I2a1b1a1a1	..	293	J1c1b	[0.983,0.992]	0.073	0.42	[0.002,0.006]	[0.002,0.004]	ds.half	S6747.L1	..	PASS	..	Neolithic	10	Duplicated;Ignore	England_N	NA	NA	NA	NA	NA	NA	NA	NA	NA	NA	0.157688	0.03131	0.0188312	0.182098	0.0153691	0.786592	0.0161098	England	AADR_UK	England;Neolithic;England_Neolithic	NA	England, Derbyshire, Brassington, Carsington Pasture Cave
I6755.AG	I6755	SB 467A3, library also referred to in paper as SB467A3_lib	..	2019	BraceDiekmannNatureEcologyEvolution2019	doi:10.1038/s41559-019-0871-9	ENA:PRJEB31249	Direct: IntCal20	5528	40	3644-3527 calBCE (4808±32 BP, OxA-13539)	..	England_N.AG	Ha Cave (England, North Yorkshire, Giggleswick Scar)	United Kingdom	54.0744	-2.28728	Native Pulldown on 3.2M snpset	AG	1240k	1	437469	231693	M	4.4339	0	I-Y3712	I2a1b1a1a1b	..	251	K	[0.860,0.883]	0.052	0.436	[0.002,0.033]	[0.006,0.018]	ds.half	S6755.L1	..	QUESTIONABLE	mtcontam=[0.86,0.883], ANGSD=[0.002,0.033], hapConX=[0.006,0.018]	Neolithic	8.2	Reference	England_N	-0.0115	-0.0635	-0.0042	-0.0043	-0.0026	0.005	0.0033	-0.0027	0.0025	0.003	0.850259	-0.0200393	0.018947	0.228978	0.0163457	0.791062	0.0174184	England	AADR_UK	England;Neolithic;England_Neolithic	NA	England, North Yorkshire, Giggleswick Scar, Ha Cave
I6747.AG.SG	I6747	SB 381B3	..	2019	BraceDiekmannNatureEcologyEvolution2019	doi:10.1038/s41559-019-0871-9	ENA:PRJEB31249	Direct: IntCal20	5528	42	3645-3526 calBCE (4808±35 BP, UB-29004)	..	England_N.AG.SG	Carsington Pasture Cave (England, Derbyshire, Brassington)	United Kingdom	53.0798	-1.64094	Native Pulldown on 3.2M snpset	AG.SG	1240k,Shotgun	3	1149203	579596	M	0	0	I-Y3709	I2a1b1a1a1	..	NA	J1c1	..	..	..	..	[0.006,0.008]	ds.minus,ds.plus,ds.half	SB381B_lib,SB381B2_lib,SB381B3_lib	..	PASS	hapConX=[0.006,0.008]	Neolithic	8.2	Duplicated;Ignore	England_N	NA	NA	NA	NA	NA	NA	NA	NA	NA	NA	0.607119	0.0308835	0.0186645	0.190518	0.0156118	0.778599	0.0158555	England	AADR_UK	England;Neolithic;England_Neolithic	NA	England, Derbyshire, Brassington, Carsington Pasture Cave
I6755.AG.SG	I6755	SB 467A3	..	2019	BraceDiekmannNatureEcologyEvolution2019	doi:10.1038/s41559-019-0871-9	ENA:PRJEB31249	Direct: IntCal20	5528	40	3644-3527 calBCE (4808±32 BP, OxA-13539)	..	England_N.AG.SG	Ha Cave (England, North Yorkshire, Giggleswick Scar)	United Kingdom	54.0744	-2.28728	Native Pulldown on 3.2M snpset	AG.SG	1240k,Shotgun	3	516725	273068	M	4.4539	0	I-Y3712	I2a1b1a1a1b	..	NA	K1a2	..	..	..	..	[0.006,0.017]	ds.plus,ds.minus,ds.half	SB467A_lib,SB467A2_lib,SB467A3_lib	..	PASS	hapConX=[0.006,0.017]	Neolithic	8.2	Reference	England_N	-0.0115	-0.0635	-0.0042	-0.0043	-0.0026	0.005	0.0033	-0.0027	0.0025	0.003	0.850259	-0.0200393	0.018947	0.228978	0.0163457	0.791062	0.0174184	England	AADR_UK	England;Neolithic;England_Neolithic	NA	England, North Yorkshire, Giggleswick Scar, Ha Cave
I6759.AG	I6759	SB 474C3 (Skull No. 1)	petrous	2018	OlaldeNature2018	doi:10.1038/nature25738	ENA:PRJEB23635	Direct (WARNING MISSING LAB CODE): IntCal20	5527	39	3641-3526 calBCE (4801±31 BP)	..	England_N.AG	Kelco Cave (England, North Yorkshire, Giggleswick Scar)	United Kingdom	54.0744	-2.28728	Native Pulldown on 3.2M snpset	AG	1240k	1	772253	411305	M	4.0556	0	I-L161	I2a1a2	..	482	J1	[0.990,0.997]	0.087	0.425	[0.008,0.015]	[0.009,0.013]	ds.half	S6759.L1	..	PASS	ANGSD=[0.008,0.015], hapConX=[0.009,0.013]	Neolithic	10	Duplicated;Ignore	England_N	NA	NA	NA	NA	NA	NA	NA	NA	NA	NA	0.369798	0.0328747	0.0176631	0.232448	0.0148637	0.734678	0.0179461	England	AADR_UK	England;Neolithic;England_Neolithic	NA	England, North Yorkshire, Giggleswick Scar, Kelco Cave
I6759.AG.SG	I6759	SB 474C3 (Skull No. 1)	..	2018	OlaldeNature2018	doi:10.1038/nature25738	ENA:PRJEB23635	Direct (WARNING MISSING LAB CODE): IntCal20	5527	39	3641-3526 calBCE (4801±31 BP)	..	England_N.AG.SG	Kelco Cave (England, North Yorkshire, Giggleswick Scar)	United Kingdom	54.0744	-2.28728	Native Pulldown on 3.2M snpset	AG.SG	1240k,Shotgun	2	818358	434275	M	4.093	0	I-Y3104	I2a1a2	..	NA	..	..	..	..	..	[0.008,0.012]	ds.plus,ds.half	SB474C2_lib,SB474C3_lib	..	PASS	hapConX=[0.008,0.012]	Neolithic	8.2	Duplicated;Ignore	England_N	NA	NA	NA	NA	NA	NA	NA	NA	NA	NA	0.477111	0.0273535	0.0180521	0.230991	0.0149794	0.741655	0.0181478	England	AADR_UK	England;Neolithic;England_Neolithic	NA	England, North Yorkshire, Giggleswick Scar, Kelco Cave
I6746.AG	I6746	SB 350C3	..	2019	BraceDiekmannNatureEcologyEvolution2019	doi:10.1038/s41559-019-0871-9	ENA:PRJEB31249	Direct: IntCal20	5526	54	3697-3384 calBCE (4809±45 BP, UBA-30800)	..	England_N.AG	Aveline's Hole (England, Somerset, Burrington Combe)	United Kingdom	51.3247	-2.75325	Native Pulldown on 3.2M snpset	AG	1240k	1	621254	329292	F	4.1099	0	n/a (female)	n/a (female)	..	227	U5b1+16189+@16192	[0.974,0.987]	0.09	0.014	n/a (female)	n/a (female)	ds.half	S6746.L1	..	PASS	..	Neolithic	10	Duplicated;Ignore	England_N	NA	NA	NA	NA	NA	NA	NA	NA	NA	NA	0.0159801	0.0142554	0.0172656	0.215076	0.0159507	0.770669	0.016663	England	AADR_UK	England;Neolithic;England_Neolithic	NA	England, Somerset, Burrington Combe, Aveline's Hole
I6746.AG.SG	I6746	SB 350C3	..	2019	BraceDiekmannNatureEcologyEvolution2019	doi:10.1038/s41559-019-0871-9	ENA:PRJEB31249	Direct: IntCal20	5526	54	3697-3384 calBCE (4809±45 BP, UBA-30800)	..	England_N.AG.SG	Aveline's Hole (England, Somerset, Burrington Combe)	United Kingdom	51.3247	-2.75325	Native Pulldown on 3.2M snpset	AG.SG	1240k,Shotgun	3	929289	480675	F	4.0328	0	n/a (female)	n/a (female)	..	NA	U5b1	..	..	..	n/a (female)	n/a (female)	ds.plus,ds.minus,ds.half	SB350C_lib,SB350C2_lib,SB350C3_lib	..	PASS	..	Neolithic	8.2	Duplicated;Ignore	England_N	NA	NA	NA	NA	NA	NA	NA	NA	NA	NA	0.0342243	0.00237504	0.0172097	0.223097	0.0155825	0.774528	0.0168224	England	AADR_UK	England;Neolithic;England_Neolithic	NA	England, Somerset, Burrington Combe, Aveline's Hole
I13891.TW	I13891	1106 (11062) | 20935 (tooth 20935, HBG HN 81/82, 323 soil sample/ South entrance)	petrous, tooth (canine)	2021	FowlerOlaldeNature2021	doi:10.1038/s41586-021-04241-4	ENA:PRJEB46958	Direct: IntCal20	5526	36	3640-3528 calBCE (4800±25 BP, PSUAMS-9672)	5-6 yrs	England_N_Megalithic.TW	Hazleton North (England, Gloucestershire, Cheltenham)	United Kingdom	51.8612	-1.88301	Native Pulldown on 3.2M snpset	TW	1240k,Twist1.4M	2	130270	71073	M	10.8785	0	I-Y3709	I2a1b1a1a1	..	446.204	U5b1+16189+@16192	[0.984,0.998]	0.105	0.387	[0.004,0.012]	[0.005,0.01]	ds.half,ds.half	S13891.Y1.E2.L1,S30313.Y1.E1.L1	0.088,0.0035	PASS	hapConX=[0.005,0.01]	Neolithic	10	Reference	England_N_Megalithic	-0.0108	-0.0575	0.0007	-0.0037	-0.0009	0.0012	0.0058	0.0068	0.0016	-0.0023	0.183489	0.0122932	0.0182673	0.215219	0.0168814	0.772487	0.0180403	England	AADR_UK	England;Neolithic;England_Neolithic	NA	England, Gloucestershire, Cheltenham, Hazleton North
I13891.AG	I13891	1106 (11062) | 20935 (tooth 20935, HBG HN 81/82, 323 soil sample/ South entrance)	petrous, tooth (canine)	2021	FowlerOlaldeNature2021	doi:10.1038/s41586-021-04241-4	ENA:PRJEB46958	Direct: IntCal20	5526	36	3640-3528 calBCE (4800±25 BP, PSUAMS-9672)	5-6 yrs	England_N_Megalithic.AG	Hazleton North (England, Gloucestershire, Cheltenham)	United Kingdom	51.8612	-1.88301	Native Pulldown on 3.2M snpset	AG	1240k,Twist1.4M	2	693746	373466	M	10.8785	0	I-Y3709	I2a1b1a1a1	..	446.204	U5b1+16189+@16192	[0.984,0.998]	0.105	0.387	[0.004,0.012]	[0.005,0.01]	ds.half,ds.half	S13891.Y1.E2.L1,S30313.Y1.E1.L1	0.088,0.0035	PASS	hapConX=[0.005,0.01]	Neolithic	10	Reference	England_N_Megalithic	-0.0108	-0.0575	0.0007	-0.0037	-0.0009	0.0012	0.0058	0.0068	0.0016	-0.0023	0.183489	0.0122932	0.0182673	0.215219	0.0168814	0.772487	0.0180403	England	AADR_UK	England;Neolithic;England_Neolithic	NA	England, Gloucestershire, Cheltenham, Hazleton North
I13891.AG.TW	I13891	1106 (11062) | 20935 (tooth 20935, HBG HN 81/82, 323 soil sample/ South entrance)	petrous, tooth (canine)	2021	FowlerOlaldeNature2021	doi:10.1038/s41586-021-04241-4	ENA:PRJEB46958	Direct: IntCal20	5526	36	3640-3528 calBCE (4800±25 BP, PSUAMS-9672)	5-6 yrs	England_N_Megalithic.AG.TW	Hazleton North (England, Gloucestershire, Cheltenham)	United Kingdom	51.8612	-1.88301	Native Pulldown on 3.2M snpset	AG.TW	1240k,Twist1.4M	2	731228	393351	M	10.8785	0	I-Y3709	I2a1b1a1a1	..	446.204	U5b1+16189+@16192	[0.984,0.998]	0.105	0.387	[0.004,0.012]	[0.005,0.01]	ds.half,ds.half	S13891.Y1.E2.L1,S30313.Y1.E1.L1	0.088,0.0035	PASS	hapConX=[0.005,0.01]	Neolithic	10	Reference	England_N_Megalithic	-0.0108	-0.0575	0.0007	-0.0037	-0.0009	0.0012	0.0058	0.0068	0.0016	-0.0023	0.183489	0.0122932	0.0182673	0.215219	0.0168814	0.772487	0.0180403	England	AADR_UK	England;Neolithic;England_Neolithic	NA	England, Gloucestershire, Cheltenham, Hazleton North
I3039.AG	I3039	SB 493A2	petrous	2019	BraceDiekmannNatureEcologyEvolution2019	doi:10.1038/s41559-019-0871-9	ENA:PRJEB31249	Context: Archaeological	5525	43	3650-3500 BCE	..	England_N_1d.rel.I6761.AG	Whitehawk (England, Sussex, Brighton)	United Kingdom	50.829	-0.112825	Native Pulldown on 3.2M snpset	AG	1240k	1	133391	70434	M	n/a (<300K SNPs)	n/a (<300K SNPs)	I-Y3259	I2a1b1	..	32.5	R	[0.944,0.960]	0.024	0.433	n/a (41 SNPs)	[0.008,0.058]	ds.plus	S3039.L1	..	PASS	batch.flag, mtcontam=[0.944,0.96], hapConX=[0.008,0.058]	Neolithic	10	Duplicated;Ignore	England_N	NA	NA	NA	NA	NA	NA	NA	NA	NA	NA	0.38684	0.051458	0.0250766	0.188063	0.0192161	0.760479	0.0221342	England	AADR_UK	England;Neolithic;England_Neolithic	1d.rel.I6761.AG	England, Sussex, Brighton, Whitehawk
I3040.AG	I3040	SB 495A2	petrous	2019	BraceDiekmannNatureEcologyEvolution2019	doi:10.1038/s41559-019-0871-9	ENA:PRJEB31249	Context: Archaeological	5525	43	3650-3500 BCE	..	England_N.AG	Whitehawk (England, Sussex, Brighton)	United Kingdom	50.829	-0.112825	Native Pulldown on 3.2M snpset	AG	1240k	1	178737	94762	M	n/a (<300K SNPs)	n/a (<300K SNPs)	I-Y3259	I2a1b1	..	41.5	U8b	[0.911,0.933]	0.023	0.429	n/a (73 SNPs)	[0.027,0.079]	ds.plus	S3040.L1	..	CRITICAL	mtcontam=[0.911,0.933], hapConX=[0.027,0.079]	Neolithic	7	Duplicated;Quality Alert;Ignore	England_N	NA	NA	NA	NA	NA	NA	NA	NA	NA	NA	0.211704	0.0265856	0.021556	0.193488	0.0172996	0.779926	0.0197528	England	AADR_UK	England;Neolithic;England_Neolithic	NA	England, Sussex, Brighton, Whitehawk
I6761.AG	I6761	SB 492A3 (Skull 4 (R3688/130))	petrous	2018	OlaldeNature2018	doi:10.1038/nature25738	ENA:PRJEB23635	Context: Archaeological	5525	43	3650-3500 BCE	..	England_N.AG	Whitehawk (England, Sussex, Brighton)	United Kingdom	50.829	-0.112825	Native Pulldown on 3.2M snpset	AG	1240k	1	554657	293922	F	10.8269	0	n/a (female)	n/a (female)	..	183	K1a+195	[0.952,0.969]	0.087	0.018	n/a (female)	n/a (female)	ds.half	S6761.L1	..	PASS	mtcontam=[0.952,0.969]	Neolithic	10	Duplicated;Ignore	England_N	NA	NA	NA	NA	NA	NA	NA	NA	NA	NA	0.363092	0.038258	0.0177537	0.191242	0.0159096	0.7705	0.0170281	England	AADR_UK	England;Neolithic;England_Neolithic	NA	England, Sussex, Brighton, Whitehawk
I3039.AG.SG	I3039	SB 493A2	petrous	2019	BraceDiekmannNatureEcologyEvolution2019	doi:10.1038/s41559-019-0871-9	ENA:PRJEB31249	Context: Archaeological	5525	43	3650-3500 BCE	..	England_N_1d.rel.I6761.AG.SG	Whitehawk (England, Sussex, Brighton)	United Kingdom	50.829	-0.112825	Native Pulldown on 3.2M snpset	AG.SG	1240k,Shotgun	2	136898	72280	M	n/a (<300K SNPs)	n/a (<300K SNPs)	I-Y3259	I2a1b1	..	NA	M / V / B4	..	..	..	..	[0.009,0.06]	ds.minus,ds.plus	SB493A_lib,SB493A2_lib	..	PASS	hapConX=[0.009,0.06]	Neolithic	8.2	Duplicated;Ignore	England_N	NA	NA	NA	NA	NA	NA	NA	NA	NA	NA	0.67882	0.0412917	0.0248871	0.195639	0.0189451	0.76307	0.0220851	England	AADR_UK	England;Neolithic;England_Neolithic	1d.rel.I6761.AG.SG	England, Sussex, Brighton, Whitehawk
I3040.AG.SG	I3040	SB 495A2	petrous	2019	BraceDiekmannNatureEcologyEvolution2019	doi:10.1038/s41559-019-0871-9	ENA:PRJEB31249	Context: Archaeological	5525	43	3650-3500 BCE	..	England_N.AG.SG	Whitehawk (England, Sussex, Brighton)	United Kingdom	50.829	-0.112825	Native Pulldown on 3.2M snpset	AG.SG	1240k,Shotgun	2	188416	99666	M	n/a (<300K SNPs)	n/a (<300K SNPs)	I-Y3259	I2a1b1	..	NA	K1a11	..	..	..	..	[0.029,0.079]	ds.minus,ds.plus	SB495A_lib,SB495A2_lib	..	CRITICAL	hapConX=[0.029,0.079]	Neolithic	5.2	Duplicated;Quality Alert;Ignore	England_N	NA	NA	NA	NA	NA	NA	NA	NA	NA	NA	0.260619	0.0352864	0.0215706	0.189083	0.0172478	0.77563	0.0195331	England	AADR_UK	England;Neolithic;England_Neolithic	NA	England, Sussex, Brighton, Whitehawk
I6761.AG.SG	I6761	SB 492A3 (Skull 4 (R3688/130))	..	2018	OlaldeNature2018	doi:10.1038/nature25738	ENA:PRJEB23635	Context: Archaeological	5525	43	3650-3500 BCE	..	England_N.AG.SG	Whitehawk (England, Sussex, Brighton)	United Kingdom	50.829	-0.112825	Native Pulldown on 3.2M snpset	AG.SG	1240k,Shotgun	2	568160	301826	F	14.7588	0	n/a (female)	n/a (female)	..	NA	..	..	..	..	n/a (female)	n/a (female)	ds.plus,ds.half	SB492A2_lib,SB492A3_lib	..	PASS	..	Neolithic	8.2	Duplicated;Ignore	England_N	NA	NA	NA	NA	NA	NA	NA	NA	NA	NA	0.285457	0.0276725	0.017549	0.197433	0.0157716	0.774894	0.0169315	England	AADR_UK	England;Neolithic;England_Neolithic	NA	England, Sussex, Brighton, Whitehawk
I2635.AG	I2635	GENSCOT07, Site A	petrous	2018	OlaldeNature2018	doi:10.1038/nature25738	ENA:PRJEB23635	Direct: IntCal20	5523	47	3647-3517 calBCE (4796±37 BP, SUERC-68639)	adult	Scotland_N.AG	Tulloch of Assery A (Scotland, Caithness, Lieurary)	United Kingdom	58.5354	-3.60246	Native Pulldown on 3.2M snpset	AG	1240k	1	758096	403770	M	26.3035	21.1415	I-A8742	I2a1a2a1a2a	..	762	U5b1+16189+@16192	[0.985,0.995]	0.076	0.425	[0.002,0.006]	[0.005,0.008]	ds.half	S2635.E1.L1	0.084	PASS	batch.flag, hapConX=[0.005,0.008]	Neolithic	10	Reference	Scotland_N	-0.0093	-0.0583	-0.0051	-0.0075	0.0067	0.0046	0.0059	0.0028	0.0005	0.0004	0.317577	0.0400775	0.0185164	0.180765	0.0155618	0.779157	0.0174491	Scotland	AADR_UK	Scotland;Neolithic;Scotland_Neolithic	NA	Scotland, Caithness, Lieurary, Tulloch of Assery A
prs010.WGC.SG	prs010	Primrose10	tooth	2019	SanchezQuintoPNAS2019	doi:10.1073/pnas.1818037116	ENA:PRJEB31045	Direct: IntCal20	5522	45	3640-3518 calBCE (4780±30 BP, Beta-446176)	..	Ireland_Megalithic.WGC.SG	Primrose Grange (County Sligo)	Ireland	54.2469	-8.55609	Native Pulldown on 3.2M snpset	WGC.SG	Shotgun,WholeGenomeCapture	2	157476	78898	M	n/a (<300K SNPs)	n/a (<300K SNPs)	I-M284	I2a1b1a1a	..	NA	K1a+195	..	..	..	..	[0,0.013]	ds.minus,ss.minus	..	..	PASS	..	Neolithic	8.2	Reference	Ireland_MegalithicC	-0.0079	-0.0579	-0.0057	-0.0037	0.0111	0.0172	-0.0006	0.0039	0.0044	-0.004	0.405287	0.0102496	0.0273763	0.239092	0.0208935	0.750658	0.0239624	Ireland	AADR_UK	Ireland;Neolithic;Ireland_Neolithic	NA	Ireland, County Sligo, Primrose Grange
ANN2.SG	ANN2	Reg No. 92E47:3; Object: Burial 3. Skull 2.	tooth	2020	CassidyNature2020	doi:10.1038/s41586-020-2378-6	ENA:PRJEB36854	Direct: IntCal20	5521	73	3707-3378 calBCE (4810±60 BP, GrA-1707)	..	Ireland_MN.SG	Annagh (County Limerick)	Ireland	52.6764	-8.45533	Native Pulldown on 3.2M snpset	SG	Shotgun	..	448366	224684	M	14.3663	0	I-M284	I2a1b1a1a	..	NA	H4a1a1	..	..	..	..	[0,0.003]	ds.half	..	..	PASS	..	Neolithic	8.2	Reference	Ireland_MN	-0.011	-0.064	-0.0063	-0.0021	0.004	0.0016	-0.0042	-0.0054	0.0044	-0.0044	0.589904	0.00592198	0.0226734	0.20025	0.0167326	0.793828	0.0194653	Ireland	AADR_UK	Ireland;Neolithic;Ireland_Neolithic	NA	Ireland, County Limerick, Annagh
I3135.AG	I3135	ORC_III_19.1	petrous	2018	OlaldeNature2018	doi:10.1038/nature25738	ENA:PRJEB23635	Direct: IntCal20	5517	52	3638-3386 calBCE (4770±30 BP, PSUAMS-2068)	..	Scotland_N_lowEEF.AG	Raschoille Cave (Scotland, Argyll and Bute, Oban)	United Kingdom	56.4033	-5.47806	Native Pulldown on 3.2M snpset	AG	1240k	1	788783	420860	M	18.7333	0	I-L1193	I2a1b1a1a1b	..	810	U5b2a+@16192	[0.991,0.997]	0.081	0.423	[0.004,0.014]	[0.004,0.007]	ds.half	S3134.E1.L1	0.528	PASS	..	Neolithic	10	Reference	Scotland_N_lowEEF	-0.0237	-0.0518	0.0024	-0.0031	0.0047	0.007	0.0015	0.0016	0.0007	-0.0113	0.0340716	0.0163748	0.0183692	0.365765	0.0175708	0.61786	0.0192459	Scotland	AADR_UK	Scotland;Neolithic;Scotland_Neolithic	NA	Scotland, Argyll and Bute, Oban, Raschoille Cave
CH448.SG	CH448	Reg No. 1956:448; Habitat: BC387; Object: Skull from chamber 5	petrous	2020	CassidyNature2020	doi:10.1038/s41586-020-2378-6	ENA:PRJEB36854	Direct: IntCal20	5517	54	3646-3383 calBCE (4790±41 BP, UBA-35070)	..	Ireland_MN.SG	Cohaw (County Cavan, Cootehill)	Ireland	54.0548	-7.02675	Native Pulldown on 3.2M snpset	SG	Shotgun	..	923838	474222	M	19.7837	0	I-L161	I2a1a2	..	NA	H1	..	..	..	..	[0.002,0.006]	ds.half	..	..	PASS	..	Neolithic	8.2	Reference	Ireland_MN	-0.0074	-0.0615	-0.0012	-0.0043	0.0026	0.0082	0.005	0.0016	-0.0009	-0.0059	0.369545	0.00859865	0.0185162	0.209986	0.0154361	0.781416	0.0177372	Ireland	AADR_UK	Ireland;Neolithic;Ireland_Neolithic	NA	Ireland, County Cavan, Cootehill, Cohaw
car004.WGC.SG	car004	Carrowmore4	tooth	2019	SanchezQuintoPNAS2019	doi:10.1073/pnas.1818037116	ENA:PRJEB31045	Direct: IntCal20	5517	52	3638-3386 calBCE (4770±30 BP, Beta-468275)	..	Ireland_Megalithic.WGC.SG	Carrowmore (County Sligo)	Ireland	54.251	-8.519	Native Pulldown on 3.2M snpset	WGC.SG	Shotgun,WholeGenomeCapture	1	20905	10275	M	n/a (<300K SNPs)	n/a (<300K SNPs)	CT	CT	..	NA	T2c1d1	..	..	..	..	n/a (<2000 X SNPs)	ss.minus	..	..	PASS	..	Neolithic	4.245	Reference;Quality Alert	Ireland_MegalithicC	-0.0046	-0.055	0.0004	0.016	0.008	0.0609	0.0069	0.0288	0.0189	0.013	0.427588	0.0675558	0.0646847	0.255662	0.0396549	0.676782	0.0513865	Ireland	AADR_UK	Ireland;Neolithic;Ireland_Neolithic	NA	Ireland, County Sligo, Carrowmore
I13893.AG	I13893	1108 (5037-1) | P6416 (5037)	petrous	2021	FowlerOlaldeNature2021	doi:10.1038/s41586-021-04241-4	ENA:PRJEB46958	Direct: IntCal20	5517	62	3653-3380 calBCE (4800±50 BP, GrA-24504)	40 yrs	England_N_Megalithic.AG	Hazleton North (England, Gloucestershire, Cheltenham)	United Kingdom	51.8612	-1.88301	Native Pulldown on 3.2M snpset	AG	1240k	2	881067	471459	M	22.7771	0	I-Y3709	I2a1b1a1a1	..	540.239	K1a4	[0.98,0.996]	0.1	0.398456	[0.0022736,0.0055664]	[0.003,0.005]	ds.half,ss.USER	S13893.Y1.E2.L1,S20820.Y1.E1.L1	..,0.034	PASS	..	Neolithic	10	Reference	England_N_Megalithic	-0.0086	-0.0602	-0.0038	0.0005	0.0045	0.0021	0.0036	-0.002	-0.0017	0.0027	0.482787	0.0107881	0.0180838	0.203973	0.0150914	0.785239	0.0177938	England	AADR_UK	England;Neolithic;England_Neolithic	NA	England, Gloucestershire, Cheltenham, Hazleton North
I5366.AG	I5366	SB603A (Shaft 27)	petrous	2018	OlaldeNature2018	doi:10.1038/nature25738	ENA:PRJEB23635	Direct: IntCal20	5516	54	3641-3384 calBCE (4775±34 BP, OxA-34470)	..	England_N.AG	Cissbury (England, Sussex)	United Kingdom	50.8609	-0.399007	Native Pulldown on 3.2M snpset	AG	1240k	1	590175	311581	F	18.9148	0	n/a (female)	n/a (female)	..	338.233	X2b+226	[0.966,0.988]	0.108	..	n/a (female)	n/a (female)	ds.half	S5366.L1	..	PASS	..	Neolithic	9.2	Duplicated;Ignore	England_N	NA	NA	NA	NA	NA	NA	NA	NA	NA	NA	0.242857	0.0266738	0.0186129	0.193672	0.0153705	0.779654	0.0181013	England	AADR_UK	England;Neolithic;England_Neolithic	NA	England, Sussex, Cissbury
SB603A_lib.AG.SG	I5366	SB603A (Shaft 27)	..	2018	BraceDiekmannNatureEcologyEvolution2019 (shotgun version of sample first published in OlaldeNature2018)	doi:10.1038/s41559-019-0871-9	ENA:PRJEB31249	Direct: IntCal20	5516	54	3641-3384 calBCE (4775±34 BP, OxA-34470)	..	England_N.AG.SG	Cissbury (England, Sussex)	United Kingdom	50.8609	-0.399007	Native Pulldown on 3.2M snpset	AG.SG	1240k,Shotgun	..	599409	316260	F	23.7718	0	n/a (female)	n/a (female)	..	NA	X2b	..	..	..	n/a (female)	n/a (female)	half	..	..	PASS	..	Neolithic	8.2	Duplicated;Ignore	England_N	NA	NA	NA	NA	NA	NA	NA	NA	NA	NA	0.258398	0.0254432	0.0187005	0.189362	0.0154685	0.785195	0.0179947	England	AADR_UK	England;Neolithic;England_Neolithic	NA	England, Sussex, Cissbury
ASH1.SG	ASH1	Burial 1 (ADULT); Reg No. -; Habitat: R19.P14.S2.E0820	petrous	2020	CassidyNature2020	doi:10.1038/s41586-020-2378-6	ENA:PRJEB36854	Direct: IntCal20	5501	68	3640-3380 calBCE (4765±40 BP, GrN-11036)	..	Ireland_MN.SG	Ashleypark (County Tipperary, Beanfield)	Ireland	52.9311	-8.18743	Native Pulldown on 3.2M snpset	SG	Shotgun	..	739919	382254	M	14.521	0	I-L1193	I2a1b1a1a1b	..	NA	K2a9	..	..	..	..	[0.011,0.019]	ds.half	..	..	QUESTIONABLE	hapConX=[0.011,0.019]	Neolithic	6.1	Reference;Quality Alert	Ireland_MN	-0.0059	-0.0629	-0.0046	-0.0054	0.0031	0.0036	-0.0004	-0.0023	-0.0012	-0.0028	0.341501	0.0264645	0.0200473	0.182807	0.016387	0.790728	0.0178117	Ireland	AADR_UK	Ireland;Neolithic;Ireland_Neolithic	NA	Ireland, County Tipperary, Beanfield, Ashleypark
I6757.AG	I6757	SB 470A3, library also referred to in paper as	..	2019	BraceDiekmannNatureEcologyEvolution2019	doi:10.1038/s41559-019-0871-9	ENA:PRJEB31249	Direct: IntCal20	5493	73	3642-3378 calBCE (4766±48 BP, UBA-32285)	..	England_N.AG	Jubilee Cave (England, North Yorkshire, Attermire Scar)	United Kingdom	54.0817	-2.27362	Native Pulldown on 3.2M snpset	AG	1240k	1	817830	434684	M	23.239	0	I-Y3712	I2a1b1a1a1b	..	614	J1c9	[0.993,0.999]	0.075	0.423	[0.002,0.006]	[0.003,0.006]	ds.half	S6757.L1	..	PASS	..	Neolithic	10	Duplicated;Ignore	England_N	NA	NA	NA	NA	NA	NA	NA	NA	NA	NA	0.04807	0.027704	0.0186325	0.216176	0.0162377	0.75612	0.0176344	England	AADR_UK	England;Neolithic;England_Neolithic	NA	England, North Yorkshire, Attermire Scar, Jubilee Cave
I6757.AG.SG	I6757	SB 470A3	..	2019	BraceDiekmannNatureEcologyEvolution2019	doi:10.1038/s41559-019-0871-9	ENA:PRJEB31249	Direct: IntCal20	5493	73	3642-3378 calBCE (4766±48 BP, UBA-32285)	..	England_N.AG.SG	Jubilee Cave (England, North Yorkshire, Attermire Scar)	United Kingdom	54.0817	-2.27362	Native Pulldown on 3.2M snpset	AG.SG	1240k,Shotgun	2	857643	454364	M	24.3532	0	I-Y3712	I2a1b1a1a1b	..	NA	J1c	..	..	..	..	[0.003,0.006]	ds.plus,ds.half	SB470A2_lib,SB470A3_lib	..	PASS	..	Neolithic	8.2	Duplicated;Ignore	England_N	NA	NA	NA	NA	NA	NA	NA	NA	NA	NA	0.0350542	0.0254904	0.0185371	0.219544	0.0161479	0.754966	0.0176341	England	AADR_UK	England;Neolithic;England_Neolithic	NA	England, North Yorkshire, Attermire Scar, Jubilee Cave
PB1794.SG	PB1794	Parknabinnia CL153, Context 578, Find 1794.08	petrous	2020	CassidyNature2020	doi:10.1038/s41586-020-2378-6	ENA:PRJEB36854	Direct: IntCal20	5486	76	3642-3377 calBCE (4764±54 BP, UBA-39197)	..	Ireland_MN.SG	Parknabinnia (County Clare)	Ireland	52.9855	-9.11145	Native Pulldown on 3.2M snpset	SG	Shotgun	..	554607	281187	F	15.9668	0	n/a (female)	n/a (female)	..	NA	J1c6	..	..	..	n/a (female)	n/a (female)	ds.half	..	..	PASS	..	Neolithic	8.2	Reference	Ireland_MN	-0.0091	-0.0613	0.0058	-0.0032	0.0028	0.009	0.0014	-0.0001	-0.0006	0.0002	0.830615	0.0166864	0.0194801	0.221875	0.0169176	0.761439	0.0191689	Ireland	AADR_UK	Ireland;Neolithic;Ireland_Neolithic	NA	Ireland, County Clare, Parknabinnia
I13896.AG	I13896	1115 (12527) | P6415 (12527)	petrous	2021	FowlerOlaldeNature2021	doi:10.1038/s41586-021-04241-4	ENA:PRJEB46958	Direct: IntCal20	5486	77	3632-3380 calBCE (4740±25 BP, PSUAMS-9673)	6-9 yrs	England_N_Megalithic_sister.I21395.daughter.I30332.AG	Hazleton North (England, Gloucestershire, Cheltenham)	United Kingdom	51.8612	-1.88301	Native Pulldown on 3.2M snpset	AG	1240k	2	664281	359485	F	5.3137	0	n/a (female)	n/a (female)	..	348.032	J1c1b1	[0.981,0.995]	0.09	0.00990779	n/a (female)	n/a (female)	ds.half,ss.USER	S13896.Y1.E2.L1,S20819.Y1.E1.L1	0.457,0.0057	PASS	damage.ss.USER=0.09	Neolithic	10	Reference	England_N_Megalithic	-0.0092	-0.0647	-0.0063	-0.0071	0.0082	0.0013	-0.0024	-0.0027	0.0015	0.0031	0.0290559	-0.00714657	0.0188614	0.211284	0.016347	0.795863	0.0178202	England	AADR_UK	England;Neolithic;England_Neolithic	sister.I21395.daughter.I30332.AG	England, Gloucestershire, Cheltenham, Hazleton North
I20821.TW	I20821	P6417 (7656) | P6478 (4786) | 5719 (tooth 5719 (69), HBG HN 81/82, 323/ South passage)	tooth, tooth (canine)	2021	FowlerOlaldeNature2021	doi:10.1038/s41586-021-04241-4	ENA:PRJEB46958	Direct: IntCal20	5486	77	3632-3380 calBCE (4740±25 BP, PSUAMS-9675)	25-35 yrs	England_N_Megalithic.TW	Hazleton North (England, Gloucestershire, Cheltenham)	United Kingdom	51.8612	-1.88301	Native Pulldown on 3.2M snpset	TW	1240k,Twist1.4M	3	1009476	531743	M	15.0462	0	I-Y3709	I2a1b1a1a1	..	279.277	H5	[0.985,0.999]	0.058	0.412	[0.001,0.003]	[0.001,0.003]	ss.USER,ds.half,ds.half	S20821.Y1.E1.L1,S21394.Y1.E2.L1,S30294.Y1.E1.L1	0.133,0.241,0.582	PASS	damage.ss.USER=0.058	Neolithic	10	Reference	England_N_Megalithic	-0.0089	-0.0569	-0.0116	-0.0045	0.0011	0.0045	0.0034	-0.002	0.0014	-0.0039	0.82146	0.0238276	0.0180749	0.176531	0.0152171	0.799642	0.0168655	England	AADR_UK	England;Neolithic;England_Neolithic	NA	England, Gloucestershire, Cheltenham, Hazleton North
I20821.AG	I20821	P6417 (7656) | P6478 (4786) | 5719 (tooth 5719 (69), HBG HN 81/82, 323/ South passage)	tooth, tooth (canine)	2021	FowlerOlaldeNature2021	doi:10.1038/s41586-021-04241-4	ENA:PRJEB46958	Direct: IntCal20	5486	77	3632-3380 calBCE (4740±25 BP, PSUAMS-9675)	25-35 yrs	England_N_Megalithic.AG	Hazleton North (England, Gloucestershire, Cheltenham)	United Kingdom	51.8612	-1.88301	Native Pulldown on 3.2M snpset	AG	1240k,Twist1.4M	3	907164	480050	M	15.0462	0	I-Y3709	I2a1b1a1a1	..	279.277	H5	[0.985,0.999]	0.058	0.412	[0.001,0.003]	[0.001,0.003]	ss.USER,ds.half,ds.half	S20821.Y1.E1.L1,S21394.Y1.E2.L1,S30294.Y1.E1.L1	0.133,0.241,0.582	PASS	damage.ss.USER=0.058	Neolithic	10	Reference	England_N_Megalithic	-0.0089	-0.0569	-0.0116	-0.0045	0.0011	0.0045	0.0034	-0.002	0.0014	-0.0039	0.82146	0.0238276	0.0180749	0.176531	0.0152171	0.799642	0.0168655	England	AADR_UK	England;Neolithic;England_Neolithic	NA	England, Gloucestershire, Cheltenham, Hazleton North
I20821.AG.TW	I20821	P6417 (7656) | P6478 (4786) | 5719 (tooth 5719 (69), HBG HN 81/82, 323/ South passage)	tooth, tooth (canine)	2021	FowlerOlaldeNature2021	doi:10.1038/s41586-021-04241-4	ENA:PRJEB46958	Direct: IntCal20	5486	77	3632-3380 calBCE (4740±25 BP, PSUAMS-9675)	25-35 yrs	England_N_Megalithic.AG.TW	Hazleton North (England, Gloucestershire, Cheltenham)	United Kingdom	51.8612	-1.88301	Native Pulldown on 3.2M snpset	AG.TW	1240k,Twist1.4M	3	1080171	561934	M	15.0462	0	I-Y3709	I2a1b1a1a1	..	279.277	H5	[0.985,0.999]	0.058	0.412	[0.001,0.003]	[0.001,0.003]	ss.USER,ds.half,ds.half	S20821.Y1.E1.L1,S21394.Y1.E2.L1,S30294.Y1.E1.L1	0.133,0.241,0.582	PASS	damage.ss.USER=0.058	Neolithic	10	Reference	England_N_Megalithic	-0.0089	-0.0569	-0.0116	-0.0045	0.0011	0.0045	0.0034	-0.002	0.0014	-0.0039	0.82146	0.0238276	0.0180749	0.176531	0.0152171	0.799642	0.0168655	England	AADR_UK	England;Neolithic;England_Neolithic	NA	England, Gloucestershire, Cheltenham, Hazleton North
JP14.SG	JP14	E93:15 (incorrectly thought to be E93:14)	petrous	2020	CassidyNature2020	doi:10.1038/s41586-020-2378-6	ENA:PRJEB36854	Direct: IntCal20	5483	91	3702-3368 calBCE (4770±80 BP, OxA-2680)	..	Ireland_MN_contam.SG	Jerpoint West (County Kilkenny, Thomastown)	Ireland	52.5213	-7.16597	Native Pulldown on 3.2M snpset	SG	Shotgun	..	1150071	579669	M	14.3645	0	HIJK	HIJK	..	NA	T2c1d1	..	..	..	..	[0.062,0.069]	ds.half	..	..	CRITICAL	extreme population genetic outlier and extreme heterozygosity suggesting contamination or bioinformatic corruption, hapConX=[0.062,0.069]	Neolithic	5.2	Reference;Quality Alert	Ireland_MN_contam	-0.0083	-0.0635	0.0054	-0.0021	0.006	0.014	0.0023	0.0059	0.0022	0.0023	0.443292	0.017108	0.019254	0.224121	0.0153514	0.758771	0.0180899	Ireland	AADR_UK	Ireland;Neolithic;Ireland_Neolithic	NA	Ireland, County Kilkenny, Thomastown, Jerpoint West
prs006.WGC.SG	prs006/011	Primrose6	teeth	2019	SanchezQuintoPNAS2019	doi:10.1073/pnas.1818037116	ENA:PRJEB31045	Direct: IntCal20	5480	78	3633-3378 calBCE (4740±30 BP, Beta-446177)	..	Ireland_Megalithic.WGC.SG	Primrose Grange (County Sligo)	Ireland	54.2469	-8.55609	Native Pulldown on 3.2M snpset	WGC.SG	Shotgun,WholeGenomeCapture	4	193824	98039	F	n/a (<300K SNPs)	n/a (<300K SNPs)	n/a (female)	n/a (female)	..	NA	K1a+195	..	..	..	n/a (female)	n/a (female)	ds.minus,ss.minus	..	..	PASS	..	Neolithic	8.2	Reference	Ireland_MegalithicC	-0.0062	-0.0617	0.0023	-0.0077	0.0143	0.0061	-0.0028	-0.0009	-0.007	-0.0078	0.0648638	-0.00825677	0.0256202	0.221656	0.0198145	0.786601	0.0218176	Ireland	AADR_UK	Ireland;Neolithic;Ireland_Neolithic	NA	Ireland, County Sligo, Primrose Grange
PB768.SG	PB768	Parknabinnia CL153, Context 399, Find 768.03	petrous	2020	CassidyNature2020	doi:10.1038/s41586-020-2378-6	ENA:PRJEB36854	Direct: IntCal20	5475	79	3639-3376 calBCE (4751±55 BP, UBA-38309)	..	Ireland_MN.SG	Parknabinnia (County Clare)	Ireland	52.9855	-9.11145	Native Pulldown on 3.2M snpset	SG	Shotgun	..	822751	419077	M	24.4046	0	I-S21825	I2a1a1b	..	NA	H4a1a1	..	..	..	..	[0.005,0.011]	ds.half	..	..	PASS	hapConX=[0.005,0.011]	Neolithic	8.2	Reference	Ireland_MN	-0.0103	-0.0578	-0.0043	-0.006	0.0043	0.0072	-0.0014	-0.0043	-0.0019	-0.003	0.511539	0.00189448	0.0194935	0.233394	0.01532	0.764712	0.0180641	Ireland	AADR_UK	Ireland;Neolithic;Ireland_Neolithic	NA	Ireland, County Clare, Parknabinnia
I12313.AG	I12313	CMB-001 (CMB93, 3/39/93, Context 7, Quadrat Q5D, Unit 2, Find No. 2)	tooth (molar)	2021	PattersonNature2021	doi:10.1038/s41586-021-04287-4	ENA:PRJEB47891	Context: Date(s) from same site (I12314, I12317)	5475	101	3700-3350 BCE	..	Scotland_N_possible.1d.rel.I12314_lc.AG	Carding Mill Bay II (Scotland, Argyll and Bute, Oban)	United Kingdom	56.4072	-5.49056	Native Pulldown on 3.2M snpset	AG	1240k	1	8663	4596	F	n/a (<300K SNPs)	n/a (<300K SNPs)	n/a (female)	n/a (female)	..	302.1	T2b	[0.996,1.000]	0.058	0.025	n/a (female)	n/a (female)	ds.half	S12313.E1.L1	0.00047	PASS	sexratio=0.025	Neolithic	5.433	Reference;Quality Alert	Scotland_N	-0.0153	-0.0214	0.0397	0.0471	0.0383	-0.04	-0.1621	-0.1521	0.0834	0.0956	0.688016	0.324773	0.0791706	0.306568	0.0531977	0.368659	0.0626507	Scotland	AADR_UK	Scotland;Neolithic;Scotland_Neolithic	possible.1d.rel.I12314_lc.AG	Scotland, Argyll and Bute, Oban, Carding Mill Bay II
PB443.SG	PB443	98E0230 Roughan Hill, Cl 153 court tomb (Parknabinnia), Find No. 443.02, Context 335, Box 6, Area Ch1	petrous	2020	CassidyNature2020	doi:10.1038/s41586-020-2378-6	ENA:PRJEB36854	Direct: IntCal20	5474	80	3634-3378 calBCE (4739±35 BP, UBA-38303)	..	Ireland_MN.SG	Parknabinnia (County Clare)	Ireland	52.9855	-9.11145	Native Pulldown on 3.2M snpset	SG	Shotgun	..	1068726	541169	M	25.5548	0	I-L161	I2a1a2	..	NA	K1b1a1	..	..	..	..	[0.002,0.004]	ds.half	..	..	PASS	..	Neolithic	8.2	Reference	Ireland_MN	-0.0115	-0.0588	-0.0036	0.0008	0.0093	0.0059	0.0021	-0.0032	0.0027	-0.0068	0.775683	-0.0133932	0.019402	0.239461	0.0164591	0.773932	0.016948	Ireland	AADR_UK	Ireland;Neolithic;Ireland_Neolithic	NA	Ireland, County Clare, Parknabinnia
BG72.SG	BG72	Reg No.-;Habitat: BC 136; Object: Bones from central cist Date 28/9/72	petrous	2020	CassidyNature2020	doi:10.1038/s41586-020-2378-6	ENA:PRJEB36854	Direct: IntCal20	5467	81	3633-3377 calBCE (4735±35 BP, GrN-11362)	..	Ireland_MN.SG	Baunogenasraid (County Carlow)	Ireland	52.8074	-6.82331	Native Pulldown on 3.2M snpset	SG	Shotgun	..	909601	466313	M	0	0	H-P96	H	..	NA	K1a4a1	..	..	..	..	[0,0.003]	ds.half	..	..	PASS	..	Neolithic	8.2	Reference	Ireland_MN	-0.0101	-0.0556	-0.0032	0.0021	0.0068	0.0071	-0.0027	-0.0016	0.0024	-0.0042	0.8355	0.0496029	0.0185423	0.211742	0.015717	0.738656	0.0173964	Ireland	AADR_UK	Ireland;Neolithic;Ireland_Neolithic	NA	Ireland, County Carlow, Baunogenasraid
I3134.AG	I3134	ORC_III_17.21	petrous	2018	OlaldeNature2018	doi:10.1038/nature25738	ENA:PRJEB23635	Direct: IntCal20	5461	83	3630-3377 calBCE (4730±25 BP, PSUAMS-2155)	..	Scotland_N.AG	Raschoille Cave (Scotland, Argyll and Bute, Oban)	United Kingdom	56.4033	-5.47806	Native Pulldown on 3.2M snpset	AG	1240k	1	803606	427182	M	15.6072	0	I-Y3709	I2a1b1a1a1	..	473	T2	[0.979,0.990]	0.133	0.421	[0.004,0.008]	[0.005,0.008]	ds.half	S3133.E1.L1	0.7	PASS	hapConX=[0.005,0.008]	Neolithic	10	Reference	Scotland_N	-0.0151	-0.0637	0.0019	-0.0018	0.0007	0.0019	-0.0022	0.0023	-0.0011	-0.0008	0.328291	-0.00516722	0.0180116	0.248878	0.0162819	0.756289	0.0171458	Scotland	AADR_UK	Scotland;Neolithic;Scotland_Neolithic	NA	Scotland, Argyll and Bute, Oban, Raschoille Cave
PN03.SG	PN03	Poulnabrone, Gryke F28B, Bag 11	petrous	2020	CassidyNature2020	doi:10.1038/s41586-020-2378-6	ENA:PRJEB36854	Direct: IntCal20	5460	81	3633-3376 calBCE (4732±43 BP, UBA-38317)	..	Ireland_MN.SG	Poulnabrone (County Clare)	Ireland	53.0487	-9.14005	Native Pulldown on 3.2M snpset	SG	Shotgun	..	873672	444778	M	0	0	I-Y3709	I2a1b1a1a1	..	NA	K1a1	..	..	..	..	[0.004,0.009]	ds.half	..	..	PASS	..	Neolithic	8.2	Reference	Ireland_MN	-0.0121	-0.0637	-0.0047	-0.004	0.0035	0.0062	0.0004	-0.0015	-0.0008	0.0017	0.850806	-0.0270917	0.0191389	0.245999	0.0170134	0.781093	0.0179708	Ireland	AADR_UK	Ireland;Neolithic;Ireland_Neolithic	NA	Ireland, County Clare, Poulnabrone
PN06.SG	PN06	Poulnabrone, NW Quad F15A, Bag 17	petrous	2020	CassidyNature2020	doi:10.1038/s41586-020-2378-6	ENA:PRJEB36854	Direct: IntCal20	5459	81	3633-3376 calBCE (4731±42 BP, UBA-38311)	..	Ireland_MN.SG	Poulnabrone (County Clare)	Ireland	53.0487	-9.14005	Native Pulldown on 3.2M snpset	SG	Shotgun	..	868836	444343	M	4.6625	0	I-S21825	I2a1a1b	..	NA	H	..	..	..	..	[0.004,0.009]	ds.half	..	..	PASS	..	Neolithic	8.2	Reference	Ireland_MN	-0.0078	-0.0612	-0.0013	-0.0016	0.0081	0.0077	0.0009	-0.0038	0.0033	0.0014	0.126251	-0.0214596	0.0178371	0.235644	0.0163676	0.785816	0.0168359	Ireland	AADR_UK	Ireland;Neolithic;Ireland_Neolithic	NA	Ireland, County Clare, Poulnabrone
I12317.AG	I12317	CMB-005 (CMB93, 4/2/93, Context 7, Quadrat Q6B, Unit 4, Find No. 1)	tooth (incisor)	2021	PattersonNature2021	doi:10.1038/s41586-021-04287-4	ENA:PRJEB47891	Direct: IntCal20	5448	83	3629-3377 calBCE (4725±25 BP, PSUAMS-5775)	..	Scotland_N_mediumlowEEF.AG	Carding Mill Bay II (Scotland, Argyll and Bute, Oban)	United Kingdom	56.4072	-5.49056	Native Pulldown on 3.2M snpset	AG	1240k	1	656775	349943	M	12.8738	0	I-A8742	I2a1a2a1a2a	..	593.5	H5	[0.993,1.000]	0.094	0.386	[0.001,0.01]	[0.002,0.008]	ds.half	S12317.E1.L1	0.111	PASS	..	Neolithic	10	Reference	Scotland_N_mediumlowEEF	-0.022	-0.0536	0.0033	-0.0005	0.0013	0.0151	0.0014	0.0016	0.0022	0.0027	0.000885188	0.0191226	0.018156	0.300597	0.0161178	0.680281	0.0192051	Scotland	AADR_UK	Scotland;Neolithic;Scotland_Neolithic	NA	Scotland, Argyll and Bute, Oban, Carding Mill Bay II
I3133.AG	I3133	ORC_III_10.4	petrous	2018	OlaldeNature2018	doi:10.1038/nature25738	ENA:PRJEB23635	Direct: IntCal20	5446	83	3627-3377 calBCE (4725±20 BP, PSUAMS-2154)	..	Scotland_N.AG	Covesea Caves (Scotland, Moray, Covesea)	United Kingdom	57.7193	-3.38287	Native Pulldown on 3.2M snpset	AG	1240k	1	796868	425235	M	0	0	I-L161	I2a1a2	..	646	K1a+195	[0.989,0.996]	0.092	0.423	[0.003,0.007]	[0.004,0.007]	ds.half	S3132.E1.L1	0.705	PASS	..	Neolithic	10	Reference	Scotland_N	-0.0104	-0.0561	-0.0031	-0.0057	0.005	0.0097	0	0.0038	0.0014	0.0006	0.0841911	0.0211983	0.0187437	0.244241	0.0164029	0.734561	0.0186626	Scotland	AADR_UK	Scotland;Neolithic;Scotland_Neolithic	NA	Scotland, Moray, Covesea, Covesea Caves
PB672.SG	PB672	Parknabinnia CL153, Context 427, Find 672.01 (Entrance)	petrous	2020	CassidyNature2020	doi:10.1038/s41586-020-2378-6	ENA:PRJEB36854	Direct: IntCal20; R_combine	5442	81	3628-3376 calBCE (4722±27 BP) [R_combine: (4765±32 BP, UBA-35067;), (4636±45 BP, UBA-39193)]	..	Ireland_MN.SG	Parknabinnia (County Clare)	Ireland	52.9855	-9.11145	Native Pulldown on 3.2M snpset	SG	Shotgun	..	1067660	539092	M	24.65	0	I-S21825	I2a1a1b	..	NA	T2c1d+152	..	..	..	..	[0.004,0.007]	ds.half	..	..	PASS	..	Neolithic	8.2	Reference	Ireland_MN	-0.0119	-0.058	-0.0043	-0.0048	0.0078	0.0081	-0.0051	-0.0024	0.004	0.0032	0.226921	-0.00457969	0.018408	0.239233	0.0165282	0.765346	0.017549	Ireland	AADR_UK	Ireland;Neolithic;Ireland_Neolithic	NA	Ireland, County Clare, Parknabinnia
PN16.SG	PN16	Gryke. F28B, Bag 8	petrous	2020	CassidyNature2020	doi:10.1038/s41586-020-2378-6	ENA:PRJEB36854	Direct: IntCal20	5442	80	3630-3374 calBCE (4719±38 BP, UBA-39202)	..	Ireland_MN.SG	Poulnabrone (County Clare)	Ireland	53.0487	-9.14005	Native Pulldown on 3.2M snpset	SG	Shotgun	..	543637	276876	F	17.6871	0	n/a (female)	n/a (female)	..	NA	K1b1a1	..	..	..	n/a (female)	n/a (female)	ds.half	..	..	PASS	..	Neolithic	8.2	Reference	Ireland_MN	-0.0107	-0.0631	-0.0068	-0.001	0.0122	0.0066	-0.0008	-0.001	0.007	0.0006	0.429706	-0.00472277	0.0192	0.216518	0.0166785	0.788204	0.018384	Ireland	AADR_UK	Ireland;Neolithic;Ireland_Neolithic	NA	Ireland, County Clare, Poulnabrone
I3041.AG	I3041	SB 513A2	petrous	2018	OlaldeNature2018	doi:10.1038/nature25738	ENA:PRJEB23635	Context: Archaeological	5440	261	3942-3037 BCE	..	Scotland_N_lowEEF.AG	Raschoille Cave (Scotland, Argyll and Bute, Oban)	United Kingdom	56.4033	-5.47806	Native Pulldown on 3.2M snpset	AG	1240k	1	674628	359993	M	9.2449	0	I-Y3709	I2a1b1a1a1	..	436	K1a3a	[0.977,0.988]	0.029	0.43	[0.005,0.015]	[0.005,0.011]	ds.plus	S3041.L1	..	PASS	batch.flag, ANGSD=[0.005,0.015], hapConX=[0.005,0.011]	Neolithic	10	Duplicated;Ignore	Scotland_N_lowEEF	NA	NA	NA	NA	NA	NA	NA	NA	NA	NA	0.655054	0.00390858	0.0189847	0.317516	0.0177011	0.678575	0.0189963	Scotland	AADR_UK	Scotland;Neolithic;Scotland_Neolithic	NA	Scotland, Argyll and Bute, Oban, Raschoille Cave
I3041.AG.SG	I3041	SB 513A2	petrous	2018	BraceDiekmannNatureEcologyEvolution2019	doi:10.1038/s41559-019-0871-9	ENA:PRJEB31249	Context: Archaeological	5440	261	3942-3037 BCE	..	Scotland_N_lowEEF.AG.SG	Raschoille Cave (Scotland, Argyll and Bute, Oban)	United Kingdom	56.4033	-5.47806	Native Pulldown on 3.2M snpset	AG.SG	1240k,Shotgun	2	680199	362736	M	9.3881	0	I-Y3709	I2a1b1a1a1	..	NA	K1a3	..	..	..	..	[0.005,0.011]	ds.minus,ds.plus	SB513A_lib,SB513A2_lib	..	PASS	hapConX=[0.005,0.011]	Neolithic	8.2	Duplicated;Ignore	Scotland_N_lowEEF	NA	NA	NA	NA	NA	NA	NA	NA	NA	NA	0.532857	0.0104061	0.0187883	0.312116	0.0176261	0.677478	0.0188853	Scotland	AADR_UK	Scotland;Neolithic;Scotland_Neolithic	NA	Scotland, Argyll and Bute, Oban, Raschoille Cave
PB2031.SG	PB2031	Parknabinnia CL153, Chamber 2, Context 581, Find 2031.02	petrous	2020	CassidyNature2020	doi:10.1038/s41586-020-2378-6	ENA:PRJEB36854	Direct: IntCal20	5431	77	3628-3373 calBCE (4712±35 BP, UBA-38304)	..	Ireland_MN.SG	Parknabinnia (County Clare)	Ireland	52.9855	-9.11145	Native Pulldown on 3.2M snpset	SG	Shotgun	..	811301	409261	M	10.8974	0	I-S21825	I2a1a1b	..	NA	K1a2b	..	..	..	..	[0.005,0.009]	ds.half	..	..	PASS	hapConX=[0.005,0.009]	Neolithic	8.2	Reference	Ireland_MN	-0.0082	-0.0589	-0.002	-0.0047	0.003	0.0058	0.0051	0.0035	0.0037	-0.0068	0.174475	0.0176466	0.0185213	0.22142	0.0155522	0.760933	0.0182642	Ireland	AADR_UK	Ireland;Neolithic;Ireland_Neolithic	NA	Ireland, County Clare, Parknabinnia
TRPTN_611.SG	611	Sk.4/799	tooth	2019	ScheibAnnHumBio2019	doi:10.1080/03014460.2019.1623912	ENA:PRJEB31305	Direct: IntCal20	5418	73	3625-3374 calBCE (4712±24 BP, SUERC-49835)	..	England_Trumpington_N.SG	Trumpington Meadows (England, Cambridgeshire)	United Kingdom	52.1703	0.105604	Native Pulldown on 3.2M snpset	SG	Shotgun	..	1005567	516975	M	5.1749	0	I-Y3709	I2a1b1a1a1	..	NA	K1a + 195	..	..	0.081	..	[0.006,0.01]	ds.minus	..	..	PASS	hapConX=[0.006,0.01]	Neolithic	9	Reference	England_Trumpington_N	-0.0126	-0.0608	-0.0045	0.004	0.0024	0.009	0.0058	0.0034	0.0009	-0.0002	0.481568	0.0165699	0.0190207	0.234291	0.0154323	0.749139	0.0191279	England	AADR_UK	England;Neolithic;England_Neolithic	NA	England, Cambridgeshire, Trumpington Meadows
I4949.AG	I4949	DZSWS:C.11a	tooth	2018	OlaldeNature2018	doi:10.1038/nature25738	ENA:PRJEB23635	Direct: IntCal20	5417	74	3624-3376 calBCE (4715±20 BP, PSUAMS-2513)	..	England_N.AG	North Millbarrow (England, Wiltshire, Winterbourne Monkton)	United Kingdom	51.445	-1.85261	Native Pulldown on 3.2M snpset	AG	1240k	1	77956	40158	M	n/a (<300K SNPs)	n/a (<300K SNPs)	I-L1195	I2a1b1a1a1	..	177.376	T2b	[0.99,0.999]	0.079	..	..	n/a (<2000 X SNPs)	ds.half	S4949.E1.L1	0.0029	PASS	..	Neolithic	8.754	Reference	England_N	-0.0144	-0.0551	-0.0043	0.0018	0.0097	0.0056	0.0053	-0.0013	0.0022	-0.0034	0.760083	-0.0161903	0.0287349	0.240962	0.0207707	0.775228	0.0251174	England	AADR_UK	England;Neolithic;England_Neolithic	NA	England, Wiltshire, Winterbourne Monkton, North Millbarrow
I4949_enhanced.AG	I4949	DZSWS:C.11a	tooth	2018	PattersonNature2021 (higher coverage of previously published individual in OlaldeNature2018)	doi:10.1038/s41586-021-04287-4	..	Direct: IntCal20	5417	74	3624-3376 calBCE (4715±20 BP, PSUAMS-2513)	..	England_N.AG	North Millbarrow (England, Wiltshire, Winterbourne Monkton)	United Kingdom	51.445	-1.85261	Native Pulldown on 3.2M snpset	AG	1240k	2	95085	49026	M	n/a (<300K SNPs)	n/a (<300K SNPs)	I-L1195	I2a1b1a1a1	..	NA	T2b	..	..	0.377	[0,1]	n/a (<2000 X SNPs)	ds.half,ss.USER	S4949.E1.L1,S4949.E1.L2	0.0029,..	PASS	..	Neolithic	8.754	Reference	England_N	-0.0144	-0.0551	-0.0043	0.0018	0.0097	0.0056	0.0053	-0.0013	0.0022	-0.0034	0.760083	-0.0161903	0.0287349	0.240962	0.0207707	0.775228	0.0251174	England	AADR_UK	England;Neolithic;England_Neolithic	NA	England, Wiltshire, Winterbourne Monkton, North Millbarrow
I21395.TW	I21395	P6479 (8751)	tooth	2021	FowlerOlaldeNature2021	doi:10.1038/s41586-021-04241-4	ENA:PRJEB46958	Direct: IntCal20	5416	72	3624-3374 calBCE (4710±25 BP, PSUAMS-9678)	25-35 yrs	England_N_Megalithic.TW	Hazleton North (England, Gloucestershire, Cheltenham)	United Kingdom	51.8612	-1.88301	Native Pulldown on 3.2M snpset	TW	1240k,Twist1.4M	8	756714	407811	M	5.7501	0	I-Y3709	I2a1b1a1a1	..	75.476	J1c1b1	[0.979,0.994]	0.076	0.411	[0,0.006]	[0.002,0.007]	ds.half,ds.half,ds.half,ds.half,ds.half,ds.half,ds.half,ds.half	S21395.Y1.E2.L1,S21395.Y2.E1.L1,S21395.Y2.E2.L1,S21395.Y2.E3.L1,S21395.Y3.E1.L1,S21395.Y3.E2.L1,S21395.Y3.E3.L1,S30335.Y1.E1.L1	0.0036,0.0023,0.0023,0.0024,0.0024,0.0022,0.0023,0.014	PASS	..	Neolithic	10	Reference	England_N_Megalithic	-0.0125	-0.0605	-0.0067	-0.0051	0.0019	0.0067	0.0023	0.0007	0.0036	0.0003	0.602699	3.74262e-05	0.0186842	0.229838	0.0158384	0.770125	0.0182588	England	AADR_UK	England;Neolithic;England_Neolithic	NA	England, Gloucestershire, Cheltenham, Hazleton North
I21395.AG	I21395	P6479 (8751)	tooth	2021	FowlerOlaldeNature2021	doi:10.1038/s41586-021-04241-4	ENA:PRJEB46958	Direct: IntCal20	5416	72	3624-3374 calBCE (4710±25 BP, PSUAMS-9678)	25-35 yrs	England_N_Megalithic.AG	Hazleton North (England, Gloucestershire, Cheltenham)	United Kingdom	51.8612	-1.88301	Native Pulldown on 3.2M snpset	AG	1240k,Twist1.4M	8	161628	86492	M	5.7501	0	I-Y3709	I2a1b1a1a1	..	75.476	J1c1b1	[0.979,0.994]	0.076	0.411	[0,0.006]	[0.002,0.007]	ds.half,ds.half,ds.half,ds.half,ds.half,ds.half,ds.half,ds.half	S21395.Y1.E2.L1,S21395.Y2.E1.L1,S21395.Y2.E2.L1,S21395.Y2.E3.L1,S21395.Y3.E1.L1,S21395.Y3.E2.L1,S21395.Y3.E3.L1,S30335.Y1.E1.L1	0.0036,0.0023,0.0023,0.0024,0.0024,0.0022,0.0023,0.014	PASS	..	Neolithic	10	Reference	England_N_Megalithic	-0.0125	-0.0605	-0.0067	-0.0051	0.0019	0.0067	0.0023	0.0007	0.0036	0.0003	0.602699	3.74262e-05	0.0186842	0.229838	0.0158384	0.770125	0.0182588	England	AADR_UK	England;Neolithic;England_Neolithic	NA	England, Gloucestershire, Cheltenham, Hazleton North
I21395.AG.TW	I21395	P6479 (8751)	tooth	2021	FowlerOlaldeNature2021	doi:10.1038/s41586-021-04241-4	ENA:PRJEB46958	Direct: IntCal20	5416	72	3624-3374 calBCE (4710±25 BP, PSUAMS-9678)	25-35 yrs	England_N_Megalithic.AG.TW	Hazleton North (England, Gloucestershire, Cheltenham)	United Kingdom	51.8612	-1.88301	Native Pulldown on 3.2M snpset	AG.TW	1240k,Twist1.4M	8	796124	427687	M	5.7501	0	I-Y3709	I2a1b1a1a1	..	75.476	J1c1b1	[0.979,0.994]	0.076	0.411	[0,0.006]	[0.002,0.007]	ds.half,ds.half,ds.half,ds.half,ds.half,ds.half,ds.half,ds.half	S21395.Y1.E2.L1,S21395.Y2.E1.L1,S21395.Y2.E2.L1,S21395.Y2.E3.L1,S21395.Y3.E1.L1,S21395.Y3.E2.L1,S21395.Y3.E3.L1,S30335.Y1.E1.L1	0.0036,0.0023,0.0023,0.0024,0.0024,0.0022,0.0023,0.014	PASS	..	Neolithic	10	Reference	England_N_Megalithic	-0.0125	-0.0605	-0.0067	-0.0051	0.0019	0.0067	0.0023	0.0007	0.0036	0.0003	0.602699	3.74262e-05	0.0186842	0.229838	0.0158384	0.770125	0.0182588	England	AADR_UK	England;Neolithic;England_Neolithic	NA	England, Gloucestershire, Cheltenham, Hazleton North
NEO847.SG	NEO847	CGG_2_020725 (78/1965, Hetty Peglers Tump, long barrow)	petrous	2024	AllentoftNature2024	10.1038/s41586-023-06865-0	ENA:PRJEB64656	Direct: IntCal20	5416	33	3639-3383 calBCE (4767±33 BP, UBA-40120)	adult; >35 yrs	Great_Britain_Gloucestershire_N.SG	Hetty Peglers Tump (Gloucestershire)	United Kingdom	51.697	-2.304	Native Pulldown on 3.2M snpset	SG	Shotgun	..	852262	433150	M	..	..	I-Y3712	I2a1b1a1a1b	..	103.534	X2b4	..	0.251	..	..	..	..	N1115,N1116,N1580,N1918	..	PASS	..	Neolithic	9.2	Reference	Great_Britain_Gloucestershire_N	-0.0039	-0.0612	0.011	0.0027	0.0139	0.0015	-0.0036	0.001	0.0027	0.004	1.61485e-05	0.0163417	0.0186215	0.2162	0.016646	0.767458	0.0177507	England	AADR_UK	England;Neolithic;England_Neolithic	NA	England, Gloucestershire, Hetty Peglers Tump
PB581.SG	PB581	Parknabinnia CL153,Context 388, Find 581.03	petrous	2020	CassidyNature2020	doi:10.1038/s41586-020-2378-6	ENA:PRJEB36854	Direct: IntCal20	5413	67	3625-3363 calBCE (4679±48 BP, UBA-38316)	..	Ireland_MN.SG	Parknabinnia (County Clare)	Ireland	52.9855	-9.11145	Native Pulldown on 3.2M snpset	SG	Shotgun	..	1006898	511351	M	0	0	I-L1195	I2a1b1a1a1	..	NA	T2b	..	..	..	..	[0.004,0.007]	ds.half	..	..	PASS	..	Neolithic	8.2	Reference	Ireland_MN	-0.0086	-0.0606	-0.0058	-0.0059	0.0078	0.0028	-0.002	-0.0018	-0.003	-0.0019	0.555975	0.0263407	0.0206335	0.204437	0.0167597	0.769222	0.0194791	Ireland	AADR_UK	Ireland;Neolithic;Ireland_Neolithic	NA	Ireland, County Clare, Parknabinnia
PN07.SG	PN07	Poulnabrone, Chamber F15, Bag 13, Infant	petrous	2020	CassidyNature2020	doi:10.1038/s41586-020-2378-6	ENA:PRJEB36854	Direct: IntCal20	5410	65	3623-3371 calBCE (4697±32 BP, UBA-35065)	..	Ireland_MN.SG	Poulnabrone (County Clare)	Ireland	53.0487	-9.14005	Native Pulldown on 3.2M snpset	SG	Shotgun	..	883994	453933	M	0	0	I-Y3709	I2a1b1a1a1	..	NA	U5b1c	..	..	..	..	[0,0.003]	ds.half	..	..	PASS	..	Neolithic	8.2	Reference	Ireland_MN	-0.0094	-0.0604	-0.0033	-0.0044	0.0021	0.0021	-0.0015	-0.0033	0.0009	-0.0065	0.238996	-0.0106725	0.0200135	0.224645	0.0159683	0.786027	0.0186322	Ireland	AADR_UK	Ireland;Neolithic;Ireland_Neolithic	NA	Ireland, County Clare, Poulnabrone
mid002.SG	mid002	Midhowe1	bone (cranial)	2019	SanchezQuintoPNAS2019	doi:10.1073/pnas.1818037116	ENA:PRJEB31045	Direct: IntCal20	5410	66	3623-3372 calBCE (4700±30 BP, SUERC-46400)	..	Scotland_Megalithic.SG	Midhowe (Scotland, Orkney, Rousay)	United Kingdom	59.1576	-3.10046	Native Pulldown on 3.2M snpset	SG	Shotgun	1	261083	132634	M	n/a (<300K SNPs)	n/a (<300K SNPs)	I-L161	I2a1a2	..	NA	H5+16311	..	..	..	..	[0.026,0.051]	ds.minus	..	..	CRITICAL	hapConX=[0.026,0.051]	Neolithic	5.2	Reference;Quality Alert	Scotland_Megalithic	-0.0102	-0.0591	0.0049	0.0035	0.0092	0.0099	0.0075	0.0061	-0.0021	0.0042	0.567844	-0.00968401	0.0235509	0.250363	0.0183212	0.759321	0.0221483	Scotland	AADR_UK	Scotland;Neolithic;Scotland_Neolithic	NA	Scotland, Orkney, Rousay, Midhowe
PB1327.SG	PB1327	Parknabinnia CL153, Context 529, Find 1327.01	petrous	2020	CassidyNature2020	doi:10.1038/s41586-020-2378-6	ENA:PRJEB36854	Direct: IntCal20	5407	73	3626-3356 calBCE (4667±54 BP, UBA-39195)	..	Ireland_MN.SG	Parknabinnia (County Clare)	Ireland	52.9855	-9.11145	Native Pulldown on 3.2M snpset	SG	Shotgun	..	686109	348097	M	9.6928	0	I-Y3712	I2a1b1a1a1b	..	NA	T2b3	..	..	..	..	[0.004,0.01]	ds.half	..	..	PASS	..	Neolithic	8.2	Reference	Ireland_MN	-0.0078	-0.0577	-0.0035	0.0014	0.0014	0.002	-0.0016	0.0028	0.006	-0.0046	0.0127273	0.033847	0.0198046	0.196544	0.016166	0.769609	0.0186246	Ireland	AADR_UK	Ireland;Neolithic;Ireland_Neolithic	NA	Ireland, County Clare, Parknabinnia
ANN1.SG	ANN1	Reg No. 92E47:1; Habitat: BC467; Object: Burial 1. Skull 1.	petrous	2020	CassidyNature2020	doi:10.1038/s41586-020-2378-6	ENA:PRJEB36854	Direct: IntCal20	5405	98	3637-3191 calBCE (4670±70 BP, GrA-1703)	..	Ireland_MN.SG	Annagh (County Limerick)	Ireland	52.6764	-8.45533	Native Pulldown on 3.2M snpset	SG	Shotgun	..	891992	458672	M	12.8366	0	I-Y3712	I2a1b1a1a1b	..	NA	K1a+195	..	..	..	..	[0.001,0.005]	ds.half	..	..	PASS	..	Neolithic	8.2	Reference	Ireland_MN	-0.0078	-0.0597	-0.0034	-0.0035	0.0033	0.0001	0.0005	0.0048	0.0071	-0.0063	0.258438	0.02566	0.0191934	0.220878	0.0158981	0.753462	0.0189006	Ireland	AADR_UK	Ireland;Neolithic;Ireland_Neolithic	NA	Ireland, County Limerick, Annagh
prs013.SG	prs013/014	Primrose13	teeth	2019	SanchezQuintoPNAS2019	..	..	Direct: IntCal20	5403	58	3605-3370 calBCE (4690±30 BP, Beta-446179)	..	Ireland_Megalithic_contam.SG	Primrose Grange (County Sligo)	Ireland	54.2469	-8.55609	Native Pulldown on 3.2M snpset	SG	Shotgun+whole.genome.capture	9	1107512	561841	M	4.5096	..	I-Y3712	I2a1b1a1a1b	..	NA	T2b3c	..	..	..	..	[0.022,0.026]	ds.minus,ds.plus,ss.minus	..	..	CRITICAL	hapConX=[0.022,0.026]	Neolithic	5.2	Duplicated;Quality Alert;Ignore	Ireland_Megalithic_contam	NA	NA	NA	NA	NA	NA	NA	NA	NA	NA	0.710493	0.0190001	0.0172499	0.207995	0.0154037	0.773005	0.0176679	Ireland	AADR_UK	Ireland;Neolithic;Ireland_Neolithic	NA	Ireland, County Sligo, Primrose Grange
prs013_d.SG	prs013/014	Primrose13	teeth	2019	SanchezQuintoPNAS2019	..	..	Direct: IntCal20	5403	58	3605-3370 calBCE (4690±30 BP, Beta-446179)	..	Ireland_Megalithic.SG	Primrose Grange (County Sligo)	Ireland	54.2469	-8.55609	Native Pulldown on 3.2M snpset	SG	Shotgun+whole.genome.capture	9	309044	164148	M	4.5096	..	I-Y3712	I2a1b1a1a1b	..	NA	T2b3c	..	..	..	..	..	ds.minus,ds.plus,ss.minus	..	..	PASS	..	Neolithic	8.2	Duplicated;Ignore	Ireland_Megalithic	NA	NA	NA	NA	NA	NA	NA	NA	NA	NA	0.230419	0.0431019	0.0213983	0.201861	0.0176654	0.755038	0.0195794	Ireland	AADR_UK	Ireland;Neolithic;Ireland_Neolithic	NA	Ireland, County Sligo, Primrose Grange
ARD2.SG	ARD2	Reg No. E183:2; Habitat: BC235; Object: Skull from skeleton A	petrous	2020	CassidyNature2020	doi:10.1038/s41586-020-2378-6	ENA:PRJEB36854	Direct: IntCal20	5401	54	3599-3366 calBCE (4675±35 BP, GrN-9708)	..	Ireland_MN.SG	Ardcrony (County Tipperary)	Ireland	52.935	-8.15417	Native Pulldown on 3.2M snpset	SG	Shotgun	..	1020777	518295	M	5.8773	0	I-L161	I2a1a2	..	NA	J2b1a	..	..	..	..	[0.003,0.005]	ds.half	..	..	PASS	..	Neolithic	8.2	Reference	Ireland_MN	-0.0118	-0.0583	-0.0018	-0.0018	0.0076	0.0112	-0.0035	-0.0009	0.0012	-0.0061	0.829948	0.0139574	0.0186339	0.222618	0.0160631	0.763425	0.0194759	Ireland	AADR_UK	Ireland;Neolithic;Ireland_Neolithic	NA	Ireland, County Tipperary, Ardcrony
I2988.AG	I2988	GENSCOT60	petrous	2018	OlaldeNature2018	doi:10.1038/nature25738	ENA:PRJEB23635	Direct: IntCal20, R_Combine	5398	41	3516-3366 calBCE (4654±24 BP) [R_Combine: (4645±29 BP, SUERC-68711), (4670±40 BP, GrA-25617)]	adult	Scotland_N.AG	Clachaig (Scotland, Isle of Arran, Lagg)	United Kingdom	55.4414	-5.24361	Native Pulldown on 3.2M snpset	AG	1240k	1	808837	431496	F	21.8313	0	n/a (female)	n/a (female)	..	544	U5b2a+@16192	[0.979,0.990]	0.084	0.014	n/a (female)	n/a (female)	ds.half	S2988.E1.L1	0.784	PASS	..	Neolithic	10	Reference	Scotland_N	-0.0072	-0.0576	-0.0045	-0.0054	0.0017	0.0059	-0.0007	-0.0029	-0.0035	0.0036	0.825342	0.0356243	0.0190928	0.185711	0.0162093	0.778664	0.0170708	Scotland	AADR_UK	Scotland;Neolithic;Scotland_Neolithic	NA	Scotland, Isle of Arran, Lagg, Clachaig
I2605.AG	I2605	SK 5587 (DBC 96)	petrous	2018	OlaldeNature2018	doi:10.1038/nature25738	ENA:PRJEB23635	Direct: IntCal20; R_combine	5397	45	3516-3368 calBCE (4658±31 BP) [R_combine: (4710±35 BP, Poz-83483), (4500±60 BP, BM-3173)]	..	England_N.AG	Eton Rowing Course (England, Buckinghamshire)	United Kingdom	51.4928	-0.665402	Native Pulldown on 3.2M snpset	AG	1240k	1	623688	334329	F	13.2298	0	n/a (female)	n/a (female)	..	287	J1c6	[0.990,0.997]	0.131	0.01	n/a (female)	n/a (female)	ds.half	S2605.E1.L1	0.168	PASS	..	Neolithic	10	Reference	England_N	-0.0087	-0.058	-0.0044	-0.008	-0.0039	0.0056	0.0008	-0.0029	-0.0007	0.0001	0.557726	0.0338064	0.018694	0.216153	0.0151182	0.75004	0.0177048	England	AADR_UK	England;Neolithic;England_Neolithic	NA	England, Buckinghamshire, Eton Rowing Course
I3136.AG	I3136	ORC_III_21.3	petrous	2018	OlaldeNature2018	doi:10.1038/nature25738	ENA:PRJEB23635	Direct: IntCal20	5397	46	3516-3370 calBCE (4665±30 BP, PSUAMS-2069)	..	Scotland_N.AG	Raschoille Cave (Scotland, Argyll and Bute, Oban)	United Kingdom	56.4033	-5.47806	Native Pulldown on 3.2M snpset	AG	1240k	1	804775	428170	F	16.2958	0	n/a (female)	n/a (female)	..	532	H1+16189	[0.974,0.987]	0.125	0.013	n/a (female)	n/a (female)	ds.half	S3135.E1.L1	0.712	PASS	..	Neolithic	10	Reference	Scotland_N	-0.0097	-0.0571	-0.0076	-0.0028	0.0023	0.0082	-0.0043	0.0037	-0.0005	-0.0115	0.164333	0.00221009	0.0179352	0.206389	0.0152096	0.791401	0.0168743	Scotland	AADR_UK	Scotland;Neolithic;Scotland_Neolithic	NA	Scotland, Argyll and Bute, Oban, Raschoille Cave
I2636.AG	I2636	GENSCOT08	petrous	2018	OlaldeNature2018	doi:10.1038/nature25738	ENA:PRJEB23635	Direct: IntCal20	5397	46	3516-3365 calBCE (4651±33 BP, SUERC-68640)	adult	Scotland_N.AG	Holm of Papa Westray North (Scotland, Orkney)	United Kingdom	59.3539	-2.87334	Native Pulldown on 3.2M snpset	AG	1240k	2	861331	462917	F	18.8749	0	n/a (female)	n/a (female)	..	593.208	V	[0.97,0.994]	..	..	n/a (female)	n/a (female)	ds.half,..	S2636.E1.L2,S2636.E2.L2(librarydoesn'texist-maybe it's S2636.E2.L1)	0.459,..	PASS	..	Neolithic	9.2	Reference	Scotland_N	-0.0074	-0.0583	-0.006	-0.0042	0.006	0.0072	-0.0041	0.0002	0.0049	-0.0013	0.0589008	0.0371996	0.0183139	0.196853	0.0159798	0.765947	0.0185675	Scotland	AADR_UK	Scotland;Neolithic;Scotland_Neolithic	NA	Scotland, Orkney, Holm of Papa Westray North
I2660.AG	I2660	GENSCOT29	petrous	2018	OlaldeNature2018	doi:10.1038/nature25738	ENA:PRJEB23635	Direct: IntCal20	5394	47	3515-3357 calBCE (4631±29 BP, SUERC-68703)	..	Scotland_N_mediumlowEEF.AG	Distillery Cave (Scotland, Argyll)	United Kingdom	56.41	-5.471	Native Pulldown on 3.2M snpset	AG	1240k	1	815765	435047	M	0	0	I-Y3709	I2a1b1a1a1	..	688	U5a2+16294	[0.972,0.984]	0.06	0.423	[0.008,0.014]	[0.009,0.012]	ds.half	S2660.E1.L1	0.477	PASS	batch.flag, ANGSD=[0.008,0.014], hapConX=[0.009,0.012]	Neolithic	10	Reference	Scotland_N_mediumlowEEF	-0.0177	-0.0588	-0.0066	0.0017	-0.0008	0.0051	0.0012	-0.0017	0.0036	-0.0012	0.429556	0.0323547	0.0181353	0.254768	0.0165994	0.712878	0.0186246	Scotland	AADR_UK	Scotland;Neolithic;Scotland_Neolithic	NA	Scotland, Argyll, Distillery Cave
PB186.SG	PB186	Parknabinnia CL153, Context 196, Find 186.01	petrous	2020	CassidyNature2020	doi:10.1038/s41586-020-2378-6	ENA:PRJEB36854	Direct: IntCal20	5393	51	3516-3359 calBCE (4638±36 BP, UBA-35072)	..	Ireland_MN.SG	Parknabinnia (County Clare)	Ireland	52.9855	-9.11145	Native Pulldown on 3.2M snpset	SG	Shotgun	..	1008034	509501	M	0	0	I-S21825	I2a1a1b	..	NA	X2b+226	..	..	..	..	[0.004,0.007]	ds.half	..	..	PASS	..	Neolithic	8.2	Reference	Ireland_MN	-0.0103	-0.0628	-0.0028	-0.0035	-0.0024	0.0064	0.0012	0.0039	0.0021	-0.0013	0.375021	-0.000422156	0.0192317	0.228345	0.0160786	0.772078	0.0189636	Ireland	AADR_UK	Ireland;Neolithic;Ireland_Neolithic	NA	Ireland, County Clare, Parknabinnia
PN12.SG	PN12	NW Quad, F15, Bag 11	petrous	2020	CassidyNature2020	doi:10.1038/s41586-020-2378-6	ENA:PRJEB36854	Direct: IntCal20	5383	67	3523-3341 calBCE (4629±41 BP, UBA-39198)	..	Ireland_MN.SG	Poulnabrone (County Clare)	Ireland	53.0487	-9.14005	Native Pulldown on 3.2M snpset	SG	Shotgun	..	733477	373976	M	29.4286	0	I-L1195	I2a1b1a1a1	..	NA	H	..	..	..	..	[0.002,0.008]	ds.half	..	..	PASS	..	Neolithic	8.2	Reference	Ireland_MN	-0.0085	-0.065	-0.0051	-0.0028	0.0018	0.007	-0.004	-0.0021	-0.0003	-0.009	0.233534	-0.00392302	0.0191893	0.231028	0.0169098	0.772895	0.0190464	Ireland	AADR_UK	Ireland;Neolithic;Ireland_Neolithic	NA	Ireland, County Clare, Poulnabrone
I2637.AG	I2637	GENSCOT09	petrous	2018	OlaldeNature2018	doi:10.1038/nature25738	ENA:PRJEB23635	Direct (WARNING TO MARINE CALIBRATE IN Intcal20): IntCal13 adjusted for marine offset by Rick Schulting	5375	49	3510-3340 calBCE (4697±33 BP, SUERC-68641)	adult	Scotland_N.AG	Holm of Papa Westray North (Scotland, Orkney)	United Kingdom	59.3539	-2.87334	Native Pulldown on 3.2M snpset	AG	1240k	1	839138	452088	M	23.1534	0	I-L161	I2a1a2	..	169	K1b1a1	..	0.1	0.417	[0.004,0.009]	[0.005,0.008]	ds.half	S2637.E1.L2	..	PASS	hapConX=[0.005,0.008]	Neolithic	10	Reference	Scotland_N	-0.008	-0.0573	-0.004	-0.0048	-0.0012	0.0106	0	0.0013	-0.0007	-0.0009	0.0397971	0.019449	0.0176185	0.194577	0.0158923	0.785974	0.0168321	Scotland	AADR_UK	Scotland;Neolithic;Scotland_Neolithic	NA	Scotland, Orkney, Holm of Papa Westray North
I2650.AG	I2650	GENSCOT10	petrous	2018	OlaldeNature2018	doi:10.1038/nature25738	ENA:PRJEB23635	Direct (WARNING TO MARINE CALIBRATE IN Intcal20): IntCal13 adjusted for marine offset by Rick Schulting	5375	49	3510-3340 calBCE (4697±33 BP, SUERC-68641)	17-24 yrs	Scotland_N.AG	Holm of Papa Westray North (Scotland, Orkney)	United Kingdom	59.3539	-2.87334	Native Pulldown on 3.2M snpset	AG	1240k	1	767579	408811	M	7.6878	0	I-CTS10057	I2a1b1a2	..	201	T2c1d1	..	0.085	0.42	[0.001,0.007]	[0.001,0.004]	ds.half	S2650.E1.L2	0.444	PASS	..	Neolithic	10	Reference	Scotland_N	-0.012	-0.0592	0.0001	-0.0011	0.0107	0.0045	0.0086	-0.0034	-0.0049	-0.0038	0.818708	0.00477234	0.018449	0.215446	0.0164362	0.779782	0.0178303	Scotland	AADR_UK	Scotland;Neolithic;Scotland_Neolithic	NA	Scotland, Orkney, Holm of Papa Westray North
PB754.SG	PB754	Parknabinnia CL153, Chamber 1, Context 399, Find 754.01	petrous	2020	CassidyNature2020	doi:10.1038/s41586-020-2378-6	ENA:PRJEB36854	Direct: IntCal20	5375	75	3523-3193 calBCE (4622±41 BP, UBA-39196)	..	Ireland_MN.SG	Parknabinnia (County Clare)	Ireland	52.9855	-9.11145	Native Pulldown on 3.2M snpset	SG	Shotgun	..	498277	249242	F	9.4559	0	n/a (female)	n/a (female)	..	NA	U5b2a3	..	..	..	n/a (female)	n/a (female)	ds.half	..	..	PASS	..	Neolithic	8.2	Reference	Ireland_MN	-0.0096	-0.0623	-0.0063	0.0016	0.0024	0.0074	-0.0035	0.0014	0.0003	0.0008	0.451977	0.0053898	0.0208518	0.241051	0.0170539	0.753559	0.0202499	Ireland	AADR_UK	Ireland;Neolithic;Ireland_Neolithic	NA	Ireland, County Clare, Parknabinnia
I3137.AG	I3137	ORC_IV_17.19	petrous	2018	OlaldeNature2018	doi:10.1038/nature25738	ENA:PRJEB23635	Context: Archaeological	5350	231	3800-3000 BCE	..	Scotland_N.AG	Raschoille Cave (Scotland, Argyll and Bute, Oban)	United Kingdom	56.4033	-5.47806	Native Pulldown on 3.2M snpset	AG	1240k	1	88687	46875	M	n/a (<300K SNPs)	n/a (<300K SNPs)	I-M436	I2a1b	..	80.3	HV0+195	[0.989,0.999]	0.078	0.439	n/a (15 SNPs)	n/a (<2000 X SNPs)	ds.half	S3136.E1.L1	0.014	PASS	..	Neolithic	9.434	Duplicated;Ignore	Scotland_N	NA	NA	NA	NA	NA	NA	NA	NA	NA	NA	0.0890788	0.0272079	0.0284659	0.23837	0.0221793	0.734422	0.0256645	Scotland	AADR_UK	Scotland;Neolithic;Scotland_Neolithic	NA	Scotland, Argyll and Bute, Oban, Raschoille Cave
I3139.AG	I3139	ORC_IVa_88.10	petrous	2021	PattersonNature2021	doi:10.1038/s41586-021-04287-4	ENA:PRJEB47891	Context: Archaeological	5350	231	3800-3000 BCE	..	Scotland_N_lowEEF.AG	Raschoille Cave (Scotland, Argyll and Bute, Oban)	United Kingdom	56.4033	-5.47806	Native Pulldown on 3.2M snpset	AG	1240k	1	804510	427792	F	18.551	0	n/a (female)	n/a (female)	..	995	H45	[0.921,0.947]	0.083	0.012	n/a (female)	n/a (female)	ds.half	S3138.E1.L1	0.376	QUESTIONABLE	mtcontam=[0.921,0.947]	Neolithic	7.9	Reference;Quality Alert	Scotland_N_lowEEF	-0.0333	-0.0461	0.0044	-0.0014	0.0039	0.0078	-0.0056	-0.0007	0.001	-0.0023	0.73033	0.0122045	0.0185437	0.459613	0.0206113	0.528182	0.0201326	Scotland	AADR_UK	Scotland;Neolithic;Scotland_Neolithic	NA	Scotland, Argyll and Bute, Oban, Raschoille Cave
I3137_enhanced.AG	I3137	ORC_IV_17.19	petrous	2018	PattersonNature2021 (higher coverage of previously published individual in OlaldeNature2018)	doi:10.1038/s41586-021-04287-4	..	Context: Archaeological	5350	231	3800-3000 BCE	..	Scotland_N.AG	Raschoille Cave (Scotland, Argyll and Bute, Oban)	United Kingdom	56.4033	-5.47806	Native Pulldown on 3.2M snpset	AG	1240k	3	251258	132002	M	n/a (<300K SNPs)	n/a (<300K SNPs)	I-M436	I2a1b	..	81.9187	HV0+195	[0.984,0.998]	..	..	..	[0.002,0.019]	ds.half,ds.half,ds.half	S3136.E1.L1,S3136.E1.L2,S3136.E1.L3	0.014,0.021,0.019	PASS	..	Neolithic	9.2	Duplicated;Ignore	Scotland_N	NA	NA	NA	NA	NA	NA	NA	NA	NA	NA	0.0351528	0.0318483	0.0224401	0.235675	0.0168195	0.732477	0.0217242	Scotland	AADR_UK	Scotland;Neolithic;Scotland_Neolithic	NA	Scotland, Argyll and Bute, Oban, Raschoille Cave
I6753.AG	I6753	SB 451B3, library also referred to in paper as	..	2019	BraceDiekmannNatureEcologyEvolution2019	doi:10.1038/s41559-019-0871-9	ENA:PRJEB31249	Context: Archaeological	5305	217	3730-2980 BCE	..	England_N.AG	Coldrum (England, Kent, Trottiscliffe)	United Kingdom	51.3216	0.372682	Native Pulldown on 3.2M snpset	AG	1240k	1	758307	401980	M	13.6372	0	I-Y3709	I2a1b1a1a1	..	280	K1a2b	[0.990,0.996]	0.061	0.427	[0.003,0.011]	[0.003,0.007]	ds.half	S6753.L1	..	PASS	..	Neolithic	10	Duplicated;Ignore	England_N	NA	NA	NA	NA	NA	NA	NA	NA	NA	NA	0.559098	0.0173561	0.0202954	0.232514	0.0159584	0.75013	0.0201797	England	AADR_UK	England;Neolithic;England_Neolithic	NA	England, Kent, Trottiscliffe, Coldrum
I6753.AG.SG	I6753	SB 451B3	..	2019	BraceDiekmannNatureEcologyEvolution2019	doi:10.1038/s41559-019-0871-9	ENA:PRJEB31249	Context: Archaeological	5305	217	3730-2980 BCE	..	England_N.AG.SG	Coldrum (England, Kent, Trottiscliffe)	United Kingdom	51.3216	0.372682	Native Pulldown on 3.2M snpset	AG.SG	1240k,Shotgun	3	936552	486810	M	13.6357	0	I-Y3709	I2a1b1a1a1	..	NA	K1	..	..	..	..	[0.003,0.006]	ds.plus,ds.minus,ds.half	SB451B_lib,SB451B2_lib,SB451B3_lib	..	PASS	..	Neolithic	8.2	Duplicated;Ignore	England_N	NA	NA	NA	NA	NA	NA	NA	NA	NA	NA	0.778792	-0.0067391	0.0199095	0.239711	0.0159909	0.767028	0.0198254	England	AADR_UK	England;Neolithic;England_Neolithic	NA	England, Kent, Trottiscliffe, Coldrum
I3023.AG	I3023	SB 415A	petrous	2019	BraceDiekmannNatureEcologyEvolution2019	doi:10.1038/s41559-019-0871-9	ENA:PRJEB31249	Context: Archaeological	5300	231	3750-2950 BCE	..	Wales_N.AG	Little Lodge (Wales, Brechnockshire, Hay-on-Wye)	United Kingdom	52.0349	-3.19357	Native Pulldown on 3.2M snpset	AG	1240k	1	126916	67141	M	n/a (<300K SNPs)	n/a (<300K SNPs)	I-S21825	I2a1a1b	..	NA	T / V22	..	0.016	0.445	n/a (32 SNPs)	[0.079,0.193]	ds.plus	S3023.L1	..	CRITICAL	library with technical problems: S3023.L1, hapConX=[0.079,0.193]	Neolithic	6	Duplicated;Quality Alert;Ignore	Wales_N	NA	NA	NA	NA	NA	NA	NA	NA	NA	NA	0.548636	0.0998754	0.0232199	0.205725	0.0176985	0.6944	0.0211057	Wales	AADR_UK	Wales;Neolithic;Wales_Neolithic	NA	Wales, Brechnockshire, Hay-on-Wye, Little Lodge
SB415A_lib.AG.SG	I3023	SB 415A	..	2019	BraceDiekmannNatureEcologyEvolution2019	doi:10.1038/s41559-019-0871-9	ENA:PRJEB31249	Context: Archaeological	5300	231	3750-2950 BCE	..	Wales_N.AG.SG	Little Lodge (Wales, Brechnockshire, Hay-on-Wye)	United Kingdom	52.0349	-3.19357	Native Pulldown on 3.2M snpset	AG.SG	1240k,Shotgun	1	127872	67680	M	n/a (<300K SNPs)	n/a (<300K SNPs)	I-S21825	I2a1a1b	..	NA	T / V22	..	..	..	..	[0.081,0.198]	ds.plus	S3023.L1	..	CRITICAL	library with technical problems: S3023.L1, hapConX=[0.081,0.198]	Neolithic	5.2	Duplicated;Quality Alert;Ignore	Wales_N	NA	NA	NA	NA	NA	NA	NA	NA	NA	NA	0.468535	0.0931101	0.0232151	0.205175	0.0176437	0.701715	0.0212367	Wales	AADR_UK	Wales;Neolithic;Wales_Neolithic	NA	Wales, Brechnockshire, Hay-on-Wye, Little Lodge
GNM1007.SG	GNM1007	16E0456:2:1007	petrous	2020	CassidyNature2020	doi:10.1038/s41586-020-2378-6	ENA:PRJEB36854	Direct: IntCal20	5288	117	3513-3103 calBCE (4588±40 BP, UBA-38829)	..	Ireland_MN.SG	Glennamong (County Mayo)	Ireland	53.9697	-9.632	Native Pulldown on 3.2M snpset	SG	Shotgun	..	705722	353951	M	0	0	I-L1195	I2a1b1a1a1	..	NA	K1a+195	..	..	..	..	[0.002,0.006]	ds.half	..	..	PASS	..	Neolithic	8.2	Reference	Ireland_MN	-0.0096	-0.061	0.0016	0.0022	0.0032	0.0125	0.0013	-0.0019	0.0028	-0.0081	0.791009	-0.0162905	0.0186187	0.232174	0.0162038	0.784117	0.018991	Ireland	AADR_UK	Ireland;Neolithic;Ireland_Neolithic	NA	Ireland, County Mayo, Glennamong
NEO626.SG	NEO626	CGG_2_018548 (SF 403, Banks tomb, context 255)	tooth	2024	AllentoftNature2024	10.1038/s41586-023-06865-0	ENA:PRJEB64656	Direct: IntCal20	5204	36	3495-3102 calBCE (4570±36 BP, UBA-40081)	adult	Great_Britain_Orkney_N.SG	Banks tomb (Orkney)	United Kingdom	58.734	-2.937	Native Pulldown on 3.2M snpset	SG	Shotgun	..	335676	173210	M	..	..	I-L161	I2a1a2	..	204.963	H1	..	0.537	..	..	..	..	N1162,N1168,N1174,N1640,N575	..	PASS	..	Neolithic	9.2	Reference	Great_Britain_Orkney_N	-0.0085	-0.0626	-0.003	0.0022	0.0042	0.0109	-0.0088	-0.0106	0.0061	-0.0045	0.00146956	0.0299154	0.0223398	0.19517	0.0177632	0.774915	0.0182889	Scotland	AADR_UK	Scotland;Neolithic;Scotland_Neolithic	NA	Scotland, Orkney, Banks tomb
SB577A_lib.AG.SG	I6770	Gop_Cave_2	..	2019	BraceDiekmannNatureEcologyEvolution2019	doi:10.1038/s41559-019-0871-9	ENA:PRJEB31249	Context: Archaeological	5200	433	4000-2500 BCE	..	Wales_N.AG.SG	Gop Cave (Wales, Flintshire)	United Kingdom	53.3098	-3.37263	Native Pulldown on 3.2M snpset	AG.SG	1240k,Shotgun	1	167057	88776	F	n/a (<300K SNPs)	n/a (<300K SNPs)	n/a (female)	n/a (female)	..	NA	K1	..	..	..	n/a (female)	n/a (female)	ds.half	SB577A_lib	..	PASS	..	Neolithic	8.2	Reference	Wales_N	-0.0126	-0.0511	-0.0017	-0.0006	0.0048	-0.0005	0.0013	0.0003	0.0049	-0.0024	0.150551	0.0791112	0.023936	0.219422	0.0193722	0.701467	0.0223008	Wales	AADR_UK	Wales;Neolithic;Wales_Neolithic	NA	Wales, Flintshire, Gop Cave
KD026.SG	KD026	SG2 / N3 / Find 50 / Context 3 (sample 4)	tooth (UL or M1)	2022	DuliasPNAS2022	doi:10.1073/pnas.2108001119	ENA:PRJEB46830 & GenBank MZ846240 to MZ848095	Direct: IntCal20	5200	433	4000-2500 BCE	..	Scotland_Skye_N.SG	Strathglebe (Scotland, Isle of Skye)	United Kingdom	57.2138	-5.85083	Native Pulldown on 3.2M snpset	SG	Shotgun	4	360282	181749	M	28.1157	0	I-S2555	I2a1b2	..	NA	U5b2c	..	..	..	..	[0,0.008]	plus	..	..	PASS	..	Neolithic	8.2	Reference	Scotland_Skye_N	-0.0168	-0.0576	-0.0044	0.0037	0.0013	0.0118	0.0046	0.0044	0.0084	0.0053	0.630775	-0.0123135	0.0226795	0.276741	0.0181517	0.735573	0.0207736	Scotland	AADR_UK	Scotland;Neolithic;Scotland_Neolithic	NA	Scotland, Isle of Skye, Strathglebe
MB6.SG	MB6	AX71; B026681.1 (Skull F)	petrous	2020	CassidyNature2020	doi:10.1038/s41586-020-2378-6	ENA:PRJEB36854	Direct: IntCal20	5192	104	3494-3036 calBCE (4548±51 BP, UBA-35071)	..	Ireland_MN.SG	Keentagh Td. (United Kingdom, Northern Ireland, County Down, Millin Bay)	Ireland	54.3638	-5.48603	Native Pulldown on 3.2M snpset	SG	Shotgun	..	857876	440796	M	23.9283	0	I-L1195	I2a1b1a1a1	..	NA	J1c3	..	..	..	..	[0.001,0.004]	ds.half	..	..	PASS	..	Neolithic	8.2	Reference	Ireland_MN	-0.0078	-0.0626	-0.0033	-0.0023	0.0079	0.0038	0.0007	-0.0055	0.0025	-0.0031	0.711873	0.0262498	0.0180014	0.192284	0.0152816	0.781466	0.0181641	Ireland	AADR_UK	Ireland;Neolithic;Ireland_Neolithic	NA	United Kingdom, Northern Ireland, County Down, Millin Bay, Keentagh Td.
bal004.SG	bal004	Balintore4	tooth	2019	SanchezQuintoPNAS2019	doi:10.1073/pnas.1818037116	ENA:PRJEB31045	Direct: IntCal20	5186	87	3368-3103 calBCE (4543±24 BP, MAMS-21254)	..	Scotland_Megalithic.SG	Balintore (Scotland, Ross and Cromarty)	United Kingdom	57.757	-3.91195	Native Pulldown on 3.2M snpset	SG	Shotgun	1	872176	441270	F	19.3731	0	n/a (female)	n/a (female)	..	NA	H1	..	..	..	n/a (female)	n/a (female)	ds.minus	..	..	PASS	..	Neolithic	8.2	Reference	Scotland_Megalithic	-0.0088	-0.0612	-0.001	-0.0001	0.0081	0.0078	0.0024	-0.0031	0.0053	-0.0015	0.517558	0.00872634	0.0179169	0.226471	0.0151433	0.764803	0.0173695	Scotland	AADR_UK	Scotland;Neolithic;Scotland_Neolithic	NA	Scotland, Ross and Cromarty, Balintore
I7554.AG	I7554	NMS Unreg 1	petrous	2018	OlaldeNature2018	doi:10.1038/nature25738	ENA:PRJEB23635	Direct: IntCal20	5182	87	3368-3102 calBCE (4541±32 BP, SUERC-73433)	..	Scotland_N.AG	Unstan Chamber Tomb (Scotland, Orkney)	United Kingdom	58.9863	-3.249	Native Pulldown on 3.2M snpset	AG	1240k	1	787953	420377	M	22.0799	0	I-BY37269	I2a1a2a1a2a	..	135	J1c9	[0.991,0.998]	0.083	0.422	[0.004,0.01]	[0.005,0.008]	ds.half	S7554.E1.L1	0.778	PASS	hapConX=[0.005,0.008]	Neolithic	10	Reference	Scotland_N	-0.0077	-0.0542	-0.0048	-0.0067	0.0098	0.0014	0.0014	0	-0.0021	-0.0032	0.381536	0.0359603	0.0168067	0.200764	0.015024	0.763275	0.0169857	Scotland	AADR_UK	Scotland;Neolithic;Scotland_Neolithic	NA	Scotland, Orkney, Unstan Chamber Tomb
I0518.AG	I0518	NBL11_2016.1	bone	2018	OlaldeNature2018	doi:10.1038/nature25738	ENA:PRJEB23635	Context: Archaeological	5180	75	3360-3100 BCE	..	England_N.AG	Banbury Lane (England, Northampton)	United Kingdom	52.2173	-0.940217	Native Pulldown on 3.2M snpset	AG	1240k	1	46399	31060	M	n/a (<300K SNPs)	n/a (<300K SNPs)	I-M436	I2a1b	..	25.7958	K1a3a1	[0.981,0.998]	0.138	..	..	n/a (<2000 X SNPs)	ds.half	S0518.E1.L1	0.008	PASS	..	Neolithic	6.22	Reference;Quality Alert	England_N	-0.0055	-0.0658	-0.0011	0.0196	0.006	0.0213	0.0073	0.0182	0.009	-0.0098	0.871225	0.0198698	0.0405052	0.204412	0.0274728	0.775719	0.0330071	England	AADR_UK	England;Neolithic;England_Neolithic	NA	England, Northampton, Banbury Lane
I0519.AG	I0519	NBL11_2011.2	bone	2018	OlaldeNature2018	doi:10.1038/nature25738	ENA:PRJEB23635	Context: Archaeological	5180	75	3360-3100 BCE	..	England_N.AG	Banbury Lane (England, Northampton)	United Kingdom	52.2173	-0.940217	Native Pulldown on 3.2M snpset	AG	1240k	1	89704	46837	M	n/a (<300K SNPs)	n/a (<300K SNPs)	I-L161	I2a1a2	..	70.1	X2b+226	..	0.115	0.425	n/a (13 SNPs)	n/a (<2000 X SNPs)	ds.half	S0519.E1.L1	0.012	PASS	..	Neolithic	9.485	Reference	England_N	-0.0143	-0.0555	0.0066	-0.0028	0.0019	0.0138	0.0028	-0.0008	0.0037	0.0028	0.787729	0.0732924	0.0304216	0.201523	0.0209422	0.725185	0.0257003	England	AADR_UK	England;Neolithic;England_Neolithic	NA	England, Northampton, Banbury Lane
I0520.AG	I0520	NBL11_2002.1	bone	2018	OlaldeNature2018	doi:10.1038/nature25738	ENA:PRJEB23635	Context: Archaeological	5180	75	3360-3100 BCE	..	England_N.AG	Banbury Lane (England, Northampton)	United Kingdom	52.2173	-0.940217	Native Pulldown on 3.2M snpset	AG	1240k	1	17237	9008	M	n/a (<300K SNPs)	n/a (<300K SNPs)	I2	I2	..	31	U5a2c	..	0.073	0.439	n/a (1 SNPs)	n/a (<2000 X SNPs)	ds.half	S0520.E1.L1	0.0098	PASS	..	Neolithic	5.862	Reference;Quality Alert	England_N	-0.0224	-0.043	0.0234	0.0194	0.0044	-0.0183	-0.0096	0.0105	-0.0101	0.0079	0.856144	0.0290651	0.059558	0.280607	0.0376056	0.690328	0.0469258	England	AADR_UK	England;Neolithic;England_Neolithic	NA	England, Northampton, Banbury Lane
lai001.SG	lai001	Lairo1	bone (cranial)	2019	SanchezQuintoPNAS2019	doi:10.1073/pnas.1818037116	ENA:PRJEB31045	Direct: IntCal20	5178	85	3367-3102 calBCE (4537±34 BP, SUERC-45833)	..	Scotland_Megalithic.SG	Knowe of Lairo (Scotland, Orkney)	United Kingdom	59.053	-2.853	Native Pulldown on 3.2M snpset	SG	Shotgun	1	188655	96038	M	n/a (<300K SNPs)	n/a (<300K SNPs)	I-L161	I2a1a2	..	NA	U5b2	..	..	..	..	[0.051,0.086]	ds.minus	..	..	CRITICAL	hapConX=[0.051,0.086]	Neolithic	5.2	Reference;Quality Alert	Scotland_Megalithic	-0.0097	-0.0634	0.0023	-0.0109	0.0039	0.0037	-0.0004	0.0021	0.0027	-0.0019	0.372599	-0.0134375	0.0246336	0.246607	0.0192792	0.766831	0.0219357	Scotland	AADR_UK	Scotland;Neolithic;Scotland_Neolithic	NA	Scotland, Orkney, Knowe of Lairo
I2980.AG	I2980	GENSCOT78; point of cott CEU66, 66/B0/6 F.S4, Comp.1 (Parent' Sample 13103)	petrous	2018	OlaldeNature2018	doi:10.1038/nature25738	ENA:PRJEB23635	Direct: IntCal20	5173	83	3364-3101 calBCE (4530±33 BP, SUERC-69073)	juvenile	Scotland_N.AG	Point of Cott (Scotland, Orkney)	United Kingdom	59.3101	-2.94071	Native Pulldown on 3.2M snpset	AG	1240k	1	815272	434657	F	12.736	0	n/a (female)	n/a (female)	..	1500	H1	[0.996,1.000]	0.069	0.012	n/a (female)	n/a (female)	ds.half	S2980.E1.L1	0.818	PASS	..	Neolithic	10	Reference	Scotland_N	-0.006	-0.0585	-0.0063	-0.0046	0.0014	0.0081	0.0063	0.0035	0.0018	0.0015	0.400017	0.0371741	0.0180267	0.181542	0.0153986	0.781284	0.0171245	Scotland	AADR_UK	Scotland;Neolithic;Scotland_Neolithic	NA	Scotland, Orkney, Point of Cott
mid001.SG	mid001	Mideowe2	bone (cranial)	2019	SanchezQuintoPNAS2019	doi:10.1073/pnas.1818037116	ENA:PRJEB31045	Direct: IntCal20	5173	82	3364-3102 calBCE (4531±28 BP, SUERC-46401)	..	Scotland_Megalithic.SG	Midhowe (Scotland, Orkney, Rousay)	United Kingdom	59.1576	-3.10046	Native Pulldown on 3.2M snpset	SG	Shotgun	1	253371	128843	M	n/a (<300K SNPs)	n/a (<300K SNPs)	I-Y3104	I2a1a2	..	NA	K1a+195	..	..	..	..	[0.051,0.084]	ds.minus	..	..	CRITICAL	hapConX=[0.051,0.084]	Neolithic	5.2	Reference;Quality Alert	Scotland_Megalithic	-0.0069	-0.063	0.0035	-0.0053	0.0149	0.0052	-0.0013	0.0058	-0.0027	-0.0093	0.465484	0.0342984	0.0237222	0.205605	0.015976	0.760097	0.0207124	Scotland	AADR_UK	Scotland;Neolithic;Scotland_Neolithic	NA	Scotland, Orkney, Rousay, Midhowe
PB675.SG	PB675	Parknabinnia CL153, Context 397, Find 675.02	petrous	2020	CassidyNature2020	doi:10.1038/s41586-020-2378-6	ENA:PRJEB36854	Direct: IntCal20; R_combine	5171	80	3362-3102 calBCE (4527±27 BP) [R_combine: (4394±35 BP, UBA-35064;), (4707±42 BP, UBA-39194)]	..	Ireland_MN.SG	Parknabinnia (County Clare)	Ireland	52.9855	-9.11145	Native Pulldown on 3.2M snpset	SG	Shotgun	..	1150150	579690	M	0	0	I-S21825	I2a1a1b	..	NA	H1	..	..	..	..	[0.005,0.006]	ds.half	..	..	PASS	hapConX=[0.005,0.006]	Neolithic	8.2	Reference	Ireland_MN	-0.0164	-0.0577	0.0045	0.0041	0.0068	0.0026	0.0025	-0.0042	0.0035	-0.0039	0.823674	-0.0190246	0.0173471	0.289497	0.0160916	0.729528	0.0172706	Ireland	AADR_UK	Ireland;Neolithic;Ireland_Neolithic	NA	Ireland, County Clare, Parknabinnia
I2651.AG	I2651	GENSCOT11	petrous	2018	OlaldeNature2018	doi:10.1038/nature25738	ENA:PRJEB23635	Direct (WARNING TO MARINE CALIBRATE IN Intcal20): IntCal13 adjusted for marine offset by Rick Schulting	5160	69	3330-3090 calBCE (4525±36 BP, SUERC-68643)	..	Scotland_N.AG	Holm of Papa Westray North (Scotland, Orkney)	United Kingdom	59.3539	-2.87334	Native Pulldown on 3.2M snpset	AG	1240k	1	781958	418242	F	0	0	n/a (female)	n/a (female)	..	114	K1a1b1	..	0.074	0.011	n/a (female)	n/a (female)	ds.half	S2651.E1.L2	0.057	PASS	..	Neolithic	10	Reference	Scotland_N	-0.0127	-0.0592	-0.0072	-0.0032	0.0084	0.0007	-0.0017	-0.0001	-0.0015	-0.0012	0.0809852	-0.0112905	0.0192148	0.228628	0.0159051	0.782662	0.0196221	Scotland	AADR_UK	Scotland;Neolithic;Scotland_Neolithic	NA	Scotland, Orkney, Holm of Papa Westray North
NG10.SG	NG10	Reg No. -; Habitat: BC 361; Label on Bone - 10 D (Lot 10 D)	petrous	2020	CassidyNature2020	doi:10.1038/s41586-020-2378-6	ENA:PRJEB36854	Direct: IntCal20	5151	89	3339-3028 calBCE (4473±29 BP, OxA-36079)	..	Ireland_MN.SG	Newgrange (County Meath, Donore)	Ireland	53.6948	-6.4757	Native Pulldown on 3.2M snpset	SG	Shotgun	..	1150110	579681	M	885.782	669.871	I-Y3709	I2a1b1a1a1	..	NA	U5b1+16189+16192	..	..	..	..	[0.004,0.005]	ds.half	..	..	PASS	..	Neolithic	8.2	Reference	Ireland_MN	-0.0135	-0.0624	-0.0063	-0.0017	0.0017	0.0076	-0.0021	-0.0068	-0.0037	0.0006	0.422161	-0.0075574	0.0187992	0.237883	0.017315	0.769675	0.0178887	Ireland	AADR_UK	Ireland;Neolithic;Ireland_Neolithic	NA	Ireland, County Meath, Donore, Newgrange
I3019.AG	I3019	SB 403C2	tooth (molar)	2021	PattersonNature2021	doi:10.1038/s41586-021-04287-4	ENA:PRJEB47891	Context: Archaeological	5150	462	4000-2400 BCE	..	England_N_oSteppe.AG	Totty Pot (England, Somerset, Cheddar)	United Kingdom	51.279	-2.74332	Native Pulldown on 3.2M snpset	AG	1240k	1	38116	20064	M	n/a (<300K SNPs)	n/a (<300K SNPs)	R-M269	R1b1a1b	..	194	H4a1a+195	[0.978,0.989]	0.016	0.404	..	n/a (<2000 X SNPs)	ds.plus	S3019.L1	..	QUESTIONABLE	batch.flag, finds steppe ancestry, date	Neolithic	4.806	Reference;Quality Alert	England_N_oSteppe	-0.0131	-0.002	0.0033	0.0063	-0.0219	-0.0192	-0.0095	-0.0012	0.004	0.0051	0.183573	0.457093	0.0393889	0.138031	0.0268179	0.404876	0.0326511	England	AADR_UK	England;Neolithic;England_Neolithic	NA	England, Somerset, Cheddar, Totty Pot
I3085.AG	I3085	GENSCOT74; IS1976, DL715.23 BC4b (Doorkeeper)	petrous	2018	OlaldeNature2018	doi:10.1038/nature25738	ENA:PRJEB23635	Direct: IntCal20	5149	91	3340-3027 calBCE (4471±29 BP, SUERC-68724)	..	Scotland_N.AG	Isbister (Scotland, Orkney)	United Kingdom	58.745	-2.91688	Native Pulldown on 3.2M snpset	AG	1240k	1	739862	397753	F	14.0437	0	n/a (female)	n/a (female)	..	596	K1a+195	[0.990,0.997]	0.111	0.014	n/a (female)	n/a (female)	ds.half	S3085.E1.L1	0.16	PASS	..	Neolithic	10	Reference	Scotland_N	-0.0091	-0.0616	-0.0017	-0.0025	0.001	0.0039	0.0093	-0.0051	-0.0012	-0.005	0.540578	0.00148539	0.018353	0.209303	0.0159501	0.789211	0.0173139	Scotland	AADR_UK	Scotland;Neolithic;Scotland_Neolithic	NA	Scotland, Orkney, Isbister
I2978.AG	I2978	GENSCOT76; IS1976 M25/30, DL249 S.42, BC6/3ST5, DL249.46? (Skull 3)	petrous	2018	OlaldeNature2018	doi:10.1038/nature25738	ENA:PRJEB23635	Direct: IntCal20	5140	96	3336-3024 calBCE (4464±29 BP, SUERC-68725)	25-30 yrs	Scotland_N.AG	Isbister (Scotland, Orkney)	United Kingdom	58.745	-2.91688	Native Pulldown on 3.2M snpset	AG	1240k	1	797785	425566	M	35.4348	0	I-A8742	I2a1a2a1a2a	..	625	K1b1a1	[0.987,0.994]	0.11	0.42	[0.003,0.007]	[0.003,0.006]	ds.half	S2978.E1.L1	0.769	PASS	..	Neolithic	10	Reference	Scotland_N	-0.0092	-0.0608	-0.005	-0.007	0.0007	0.0026	0.0011	0.0048	0.0013	-0.0003	0.203226	-0.0105858	0.0179921	0.222471	0.0163338	0.788115	0.0157062	Scotland	AADR_UK	Scotland;Neolithic;Scotland_Neolithic	NA	Scotland, Orkney, Isbister
I2934.AG	I2934	GENSCOT72; IS1958, DL160, SC1 ST2 BC, DL160 (Skull?)	petrous	2018	OlaldeNature2018	doi:10.1038/nature25738	ENA:PRJEB23635	Direct: IntCal20	5138	98	3340-3023 calBCE (4466±33 BP, SUERC-69071)	45-50 yrs	Scotland_N.AG	Isbister (Scotland, Orkney)	United Kingdom	58.745	-2.91688	Native Pulldown on 3.2M snpset	AG	1240k	1	760801	408513	F	37.8865	0	n/a (female)	n/a (female)	..	445	U5a2c3	[0.982,0.993]	0.162	0.015	n/a (female)	n/a (female)	ds.half	S2934.E1.L1	0.648	PASS	..	Neolithic	10	Reference	Scotland_N	-0.0102	-0.0586	0.0035	-0.0059	0.0065	0.0079	0.0012	0.0031	0.0064	0.0019	0.459589	0.011374	0.017957	0.212162	0.0156724	0.776464	0.0173308	Scotland	AADR_UK	Scotland;Neolithic;Scotland_Neolithic	NA	Scotland, Orkney, Isbister
NEO625.SG	NEO625	CGG_2_018547 (SF 412, Banks tomb, context 255)	tooth	2024	AllentoftNature2024	10.1038/s41586-023-06865-0	ENA:PRJEB64656	Direct: IntCal20	5138	37	3366-3099 calBCE (4532±37 BP, UBA-40080)	adult	Great_Britain_Orkney_N_father.NEO624.SG	Banks tomb (Orkney)	United Kingdom	58.734	-2.937	Native Pulldown on 3.2M snpset	SG	Shotgun	..	722072	369248	M	..	..	I-A8742	I2a1a2a1a2a	..	152.923	U5b1c	..	0.558	..	..	..	..	N1161,N1167,N1173,N1495,N574	..	PASS	..	Neolithic	9.2	Reference	Great_Britain_Orkney_N	-0.0059	-0.0569	0.011	0.001	0.0074	0.0021	-0.004	0.0001	-0.0012	-0.0158	0.0104636	0.0464929	0.0200771	0.202879	0.0170341	0.750628	0.0178995	Scotland	AADR_UK	Scotland;Neolithic;Scotland_Neolithic	father.NEO624.SG	Scotland, Orkney, Banks tomb
NEO627.SG	NEO627	CGG_2_018549 (SF 592, Banks tomb, context 234)	tooth	2024	AllentoftNature2024	10.1038/s41586-023-06865-0	ENA:PRJEB64656	Direct: IntCal20	5138	35	3365-3100 calBCE (4529±35 BP, UBA-40085)	inf II	Great_Britain_Orkney_N.SG	Banks tomb (Orkney)	United Kingdom	58.734	-2.937	Native Pulldown on 3.2M snpset	SG	Shotgun	..	430066	214509	M	..	..	I-Y12993	I2a1a2a1a2	..	114.3	U5b1c	..	0.262	..	..	..	..	N1182,N1189,N1196,N1496,N576	..	PASS	..	Neolithic	9.2	Reference	Great_Britain_Orkney_N	-0.0077	-0.0594	-0.0014	-0.004	0.0143	0.0065	-0.0027	-0.0001	0.0065	-0.0024	0.568381	0.0278163	0.0202112	0.184618	0.0162494	0.787566	0.0183988	Scotland	AADR_UK	Scotland;Neolithic;Scotland_Neolithic	NA	Scotland, Orkney, Banks tomb
GNM1076.SG	GNM1076	16E0456:2:1076	petrous	2020	CassidyNature2020	doi:10.1038/s41586-020-2378-6	ENA:PRJEB36854	Direct: IntCal20	5135	111	3366-2935 calBCE (4488±62 BP, UBA-37807)	..	Ireland_MN.SG	Glennamong (County Mayo)	Ireland	53.9697	-9.632	Native Pulldown on 3.2M snpset	SG	Shotgun	..	816604	409559	M	0	0	I-Y3709	I2a1b1a1a1	..	NA	H1c	..	..	..	..	[0.005,0.01]	ds.half	..	..	PASS	hapConX=[0.005,0.01]	Neolithic	8.2	Reference	Ireland_MN	-0.0109	-0.0558	-0.0034	0.0001	0.0037	0.01	0.0047	0.0009	0.0021	-0.0105	0.853784	0.00283685	0.0179185	0.249697	0.0167397	0.747466	0.0197269	Ireland	AADR_UK	Ireland;Neolithic;Ireland_Neolithic	NA	Ireland, County Mayo, Glennamong
bally.SG	bally	bally	petrous	2016	CassidyPNAS2016	doi:10.1073/pnas.1518445113	ENA:PRJEB11995	Direct: IntCal20	5131	102	3346-3014 calBCE (4465±38 BP, UBA-7059)	..	Ireland_N.SG	Ballynahatty (United Kingdom, Northern Ireland, County Down)	Ireland	54.5422	-5.95667	Native Pulldown on 3.2M snpset	SG	Shotgun	..	1149860	579614	F	21.4016	0	n/a (female)	n/a (female)	..	NA	HV0+195	..	..	..	n/a (female)	n/a (female)	ds.minus	..	..	PASS	..	Neolithic	8.2	Reference	Ireland_N	-0.0088	-0.064	0.0015	-0.0009	0.0062	0.0031	0.0077	-0.0035	0.0014	-0.0038	0.0816914	0.0216766	0.0177714	0.201296	0.0138839	0.777027	0.0171179	Ireland	AADR_UK	Ireland;Neolithic;Ireland_Neolithic	NA	United Kingdom, Northern Ireland, County Down, Ballynahatty
I19286.AG	I19286	GENLAB 295; EMBO sample 5	petrous	2021	PattersonNature2021	doi:10.1038/s41586-021-04287-4	ENA:PRJEB47891	Direct: IntCal20	5130	101	3331-3022 calBCE (4455±22 BP, SUERC-95467)	adult	Scotland_N.AG	Embo (Scotland, Sutherland)	United Kingdom	57.9075	-3.99685	Native Pulldown on 3.2M snpset	AG	1240k	1	92317	47407	M	n/a (<300K SNPs)	n/a (<300K SNPs)	I-M423	I2a1a2	..	11.62	J1c1	[0.964,0.997]	0.309	0.383	n/a (32 SNPs)	n/a (<2000 X SNPs)	ss.USER	S19286.Y1.E2.L1	0.245	PASS	..	Neolithic	9.116	Reference	Scotland_N	-0.0098	-0.0469	0.0134	0	-0.0014	-0.0048	-0.0104	0.006	0.005	-0.0021	0.486194	0.0514789	0.0310403	0.192302	0.0227354	0.756219	0.0262726	Scotland	AADR_UK	Scotland;Neolithic;Scotland_Neolithic	NA	Scotland, Sutherland, Embo
I2935.AG	I2935	GENSCOT73; IS19796, DL699, BC11c, 10, DL699.8 (Skull?)	petrous	2018	OlaldeNature2018	doi:10.1038/nature25738	ENA:PRJEB23635	Direct: IntCal20	5115	107	3336-2939 calBCE (4451±29 BP, SUERC-68723)	38-40 yrs	Scotland_N.AG	Isbister (Scotland, Orkney)	United Kingdom	58.745	-2.91688	Native Pulldown on 3.2M snpset	AG	1240k	1	803563	431221	M	18.6242	0	I-A8742	I2a1a2a1a2a	..	598	U8b1b	[0.986,0.995]	0.105	0.42	[0.001,0.004]	[0.004,0.006]	ds.half	S2935.E1.L1	0.836	PASS	..	Neolithic	10	Reference	Scotland_N	-0.0097	-0.0593	0.0007	-0.0088	0.0045	0.0065	0.0024	0.004	0.0003	-0.0034	0.673236	0.00392843	0.01961	0.22834	0.0149533	0.767732	0.0183177	Scotland	AADR_UK	Scotland;Neolithic;Scotland_Neolithic	NA	Scotland, Orkney, Isbister
I2979.AG	I2979	GENSCOT77; IS1976, Adult 17/22 DL2122 S.53, BC4/3ST4, DL2122.6 ISIIS; skull 2 (Skull 2)	petrous	2018	OlaldeNature2018	doi:10.1038/nature25738	ENA:PRJEB23635	Direct: IntCal20	5104	109	3334-2935 calBCE (4447±29 BP, SUERC-68726)	adult	Scotland_N.AG	Isbister (Scotland, Orkney)	United Kingdom	58.745	-2.91688	Native Pulldown on 3.2M snpset	AG	1240k	1	795356	423889	M	29.5203	0	I-Y3104	I2a1a2	..	646	K1a+195	[0.987,0.995]	0.113	0.423	[0.004,0.008]	[0.005,0.007]	ds.half	S2979.E1.L1	0.337	PASS	hapConX=[0.005,0.007]	Neolithic	10	Reference	Scotland_N	-0.0095	-0.0617	-0.0081	-0.0023	0.0027	0.0059	0.0026	0.0042	0.0011	-0.0057	0.230575	0.0108126	0.0175111	0.202529	0.0160628	0.786658	0.0171221	Scotland	AADR_UK	Scotland;Neolithic;Scotland_Neolithic	NA	Scotland, Orkney, Isbister
I6764.AG	I6764	SB 515A2, library referred to in paper as SB515A2_lib	..	2019	BraceDiekmannNatureEcologyEvolution2019	doi:10.1038/s41559-019-0871-9	ENA:PRJEB31249	Context: Archaeological	5100	375	3800-2500 BCE	..	Scotland_N.AG	Embo (Scotland, Sutherland)	United Kingdom	57.9075	-3.99685	Native Pulldown on 3.2M snpset	AG	1240k	1	326237	172212	F	32.6777	0	n/a (female)	n/a (female)	..	100	K1a1b1	[0.946,0.963]	0.092	0.016	n/a (female)	n/a (female)	ds.half	S6764.L1	..	PASS	mtcontam=[0.946,0.963]	Neolithic	10	Duplicated;Ignore	Scotland_N	NA	NA	NA	NA	NA	NA	NA	NA	NA	NA	0.364317	0.016621	0.0200393	0.240753	0.0166373	0.742626	0.0199804	Scotland	AADR_UK	Scotland;Neolithic;Scotland_Neolithic	NA	Scotland, Sutherland, Embo
I6766.AG	I6766	SB 519A2, library also referred to in paper as SB519A2_lib	..	2019	BraceDiekmannNatureEcologyEvolution2019	doi:10.1038/s41559-019-0871-9	ENA:PRJEB31249	Context: Archaeological	5100	375	3800-2500 BCE	..	Scotland_N.AG	Embo (Scotland, Sutherland)	United Kingdom	57.9075	-3.99685	Native Pulldown on 3.2M snpset	AG	1240k	1	704978	371277	F	15.109	0	n/a (female)	n/a (female)	..	371	H	[0.965,0.981]	0.104	0.012	n/a (female)	n/a (female)	ds.half	S6766.L1	..	PASS	..	Neolithic	10	Duplicated;Ignore	Scotland_N	NA	NA	NA	NA	NA	NA	NA	NA	NA	NA	0.640184	0.0189817	0.0183401	0.206133	0.0150574	0.774885	0.0167304	Scotland	AADR_UK	Scotland;Neolithic;Scotland_Neolithic	NA	Scotland, Sutherland, Embo
I6764.AG.SG	I6764	SB 515A2	..	2019	BraceDiekmannNatureEcologyEvolution2019	doi:10.1038/s41559-019-0871-9	ENA:PRJEB31249	Context: Archaeological	5100	375	3800-2500 BCE	..	Scotland_N.AG.SG	Embo (Scotland, Sutherland)	United Kingdom	57.9075	-3.99685	Native Pulldown on 3.2M snpset	AG.SG	1240k,Shotgun	2	359571	189298	F	46.9253	0	n/a (female)	n/a (female)	..	NA	K1a1b	..	..	..	n/a (female)	n/a (female)	ds.half,ds.half	SB515A_lib,SB515A2_lib	..	PASS	..	Neolithic	8.2	Duplicated;Ignore	Scotland_N	NA	NA	NA	NA	NA	NA	NA	NA	NA	NA	0.339005	0.0148197	0.0202825	0.243324	0.0164312	0.741856	0.020228	Scotland	AADR_UK	Scotland;Neolithic;Scotland_Neolithic	NA	Scotland, Sutherland, Embo
I6766.AG.SG	I6766	SB 519A2	..	2019	BraceDiekmannNatureEcologyEvolution2019	doi:10.1038/s41559-019-0871-9	ENA:PRJEB31249	Context: Archaeological	5100	375	3800-2500 BCE	..	Scotland_N.AG.SG	Embo (Scotland, Sutherland)	United Kingdom	57.9075	-3.99685	Native Pulldown on 3.2M snpset	AG.SG	1240k,Shotgun	2	766284	402182	F	14.4505	0	n/a (female)	n/a (female)	..	NA	H	..	..	..	n/a (female)	n/a (female)	ds.half,ds.half	SB519A_lib,SB519A2_lib	..	PASS	..	Neolithic	8.2	Duplicated;Ignore	Scotland_N	NA	NA	NA	NA	NA	NA	NA	NA	NA	NA	0.759795	0.0187378	0.0183749	0.210012	0.0151083	0.77125	0.0167697	Scotland	AADR_UK	Scotland;Neolithic;Scotland_Neolithic	NA	Scotland, Sutherland, Embo
I2606.AG	I2606	SK 5856 (DBC 96)	petrous	2018	OlaldeNature2018	doi:10.1038/nature25738	ENA:PRJEB23635	Context: Archaeological	5065	124	3330-2900 BCE	..	England_N.AG	Eton Rowing Course (England, Buckinghamshire)	United Kingdom	51.4928	-0.665402	Native Pulldown on 3.2M snpset	AG	1240k	1	679014	358748	M	246.913	98.853	I-L1195	I2a1b1a1a1	..	91.8	K1a+195	[0.989,0.998]	0.072	0.424	[0,0.006]	[0.001,0.004]	ds.half	S2606.E1.L2	0.069	PASS	..	Neolithic	10	Reference	England_N	-0.0078	-0.0604	-0.0115	0.0023	0.0041	0.009	0.008	0.0034	-0.0006	0.0002	0.23608	0.0140713	0.0191815	0.20735	0.0169133	0.778579	0.017921	England	AADR_UK	England;Neolithic;England_Neolithic	NA	England, Buckinghamshire, Eton Rowing Course
NGZ1.SG	NGZ1	Reg No. -; Habitat: BC 163; Object: Skull Fragments	petrous	2020	CassidyNature2020	doi:10.1038/s41586-020-2378-6	ENA:PRJEB36854	Direct: IntCal20	5024	105	3322-2921 calBCE (4421±30 BP, OxA-36080)	..	Ireland_MN.SG	Newgrange (County Meath, Donore)	Ireland	53.6948	-6.4757	Native Pulldown on 3.2M snpset	SG	Shotgun	..	547391	282433	F	15.6354	0	n/a (female)	n/a (female)	..	NA	X2b+226	..	..	..	n/a (female)	n/a (female)	ds.half	..	..	PASS	..	Neolithic	8.2	Reference	Ireland_MN	-0.0129	-0.0536	-0.0003	0.0006	0.0073	-0.0006	0.0034	-0.0023	-0.0048	0.0035	0.245698	0.00248246	0.0199057	0.233857	0.0162585	0.763661	0.0179615	Ireland	AADR_UK	Ireland;Neolithic;Ireland_Neolithic	NA	Ireland, County Meath, Donore, Newgrange
I3138.AG	I3138	ORC_IVa_87.6	petrous	2018	OlaldeNature2018	doi:10.1038/nature25738	ENA:PRJEB23635	Direct: IntCal20	4998	87	3312-2920 calBCE (4415±25 BP, PSUAMS-2156)	..	Scotland_N.AG	Raschoille Cave (Scotland, Argyll and Bute, Oban)	United Kingdom	56.4033	-5.47806	Native Pulldown on 3.2M snpset	AG	1240k	1	826071	438835	F	5.1836	0	n/a (female)	n/a (female)	..	781	K1a4a1	[0.994,1.000]	0.079	0.013	n/a (female)	n/a (female)	ds.half	S3137.E1.L1	0.496	PASS	..	Neolithic	10	Reference	Scotland_N	-0.0111	-0.057	-0.0006	-0.0068	0.001	0.0049	-0.0007	-0.0028	0.0012	0.0024	0.352048	0.0297296	0.0178229	0.237347	0.0166669	0.732923	0.0168914	Scotland	AADR_UK	Scotland;Neolithic;Scotland_Neolithic	NA	Scotland, Argyll and Bute, Oban, Raschoille Cave
I2631.AG	I2631	GENSCOT03	petrous	2018	OlaldeNature2018	doi:10.1038/nature25738	ENA:PRJEB23635	Direct: IntCal20	4957	76	3263-2905 calBCE (4384±36 BP, SUERC-68633)	..	Scotland_N.AG	Quoyness (Scotland, Orkney)	United Kingdom	59.2256	-2.56819	Native Pulldown on 3.2M snpset	AG	1240k	1	865882	465149	M	21.8922	0	I-Y3749	I2a1a2	..	871	H5	[0.989,0.998]	0.065	0.415	[0.004,0.009]	[0.006,0.009]	ds.half	S2631.E1.L2	0.452	PASS	hapConX=[0.006,0.009]	Neolithic	10	Reference	Scotland_N	-0.0109	-0.0615	-0.0043	-0.0056	0.004	0.0016	-0.0002	0.0017	-0.0034	-0.0046	0.299545	-0.00260359	0.0179283	0.214202	0.0157654	0.788401	0.0169207	Scotland	AADR_UK	Scotland;Neolithic;Scotland_Neolithic	NA	Scotland, Orkney, Quoyness
I2611.AG	I2611	MOA 2015.18 (Great North Museum/SANT)	tooth	2021	PattersonNature2021	doi:10.1038/s41586-021-04287-4	ENA:PRJEB47891	Direct: IntCal20	4939	61	3092-2905 calBCE (4370±35 BP, Poz-83500)	24-39 yrs	England_N_o.AG	Tyne and Wear (England, Blaydon)	United Kingdom	54.97	-1.73	Native Pulldown on 3.2M snpset	AG	1240k	6	287190	149342	M	n/a (<300K SNPs)	n/a (<300K SNPs)	R-A11001	R1b1a1b1a1a2c1	..	587.73	U5a2d1	[0.989,0.999]	0.114	0.387	[0,0.043]	[0.016,0.038]	ds.half,ds.half,ds.half,ds.half,ds.half,ds.half	S2611.E1.L1,S2611.E1.L3,S2611.E1.L6,S2611.E1.L5,S2611.E1.L4,S2611.E1.L7	0.0065,0.010,0.0054,0.0053,0.0042,0.0056	QUESTIONABLE	Carbon date is unexpected for the archaeological context and genetic profile, hapConX=[0.016,0.038]	Neolithic	7.9	Reference;Quality Alert	England_N_o	-0.024	0.0121	0.0053	0.0069	-0.0039	0.0053	-0.0102	0.002	0.0039	-0.006	0.870213	0.593067	0.0259026	0.107408	0.0163779	0.299526	0.020286	England	AADR_UK	England;Neolithic;England_Neolithic	NA	England, Blaydon, Tyne and Wear
CAK533.SG	CAK533	CaK 10_533, Cairn K	petrous	2020	CassidyNature2020	doi:10.1038/s41586-020-2378-6	ENA:PRJEB36854	Direct: IntCal20	4926	48	3087-2902 calBCE (4360±31 BP, OxA-35327)	..	Ireland_LN.SG	Carrowkeel (County Sligo, Ballinacarrow)	Ireland	54.0586	-8.38206	Native Pulldown on 3.2M snpset	SG	Shotgun	..	984352	502329	F	12.4829	0	n/a (female)	n/a (female)	..	NA	H	..	..	..	n/a (female)	n/a (female)	ds.half	..	..	PASS	..	Neolithic	8.2	Reference	Ireland_LN	-0.0113	-0.0582	-0.0048	-0.0035	0.0044	0.0044	-0.0035	-0.0039	-0.0009	0.0007	0.645385	0.0152261	0.0178944	0.2294	0.0142298	0.755374	0.0177949	Ireland	AADR_UK	Ireland;Neolithic;Ireland_Neolithic	NA	Ireland, County Sligo, Ballinacarrow, Carrowkeel
I5358.AG	I5358	SB570A (29.607/12)	petrous	2018	OlaldeNature2018	doi:10.1038/nature25738	ENA:PRJEB23635	Direct: IntCal20	4918	42	3076-2902 calBCE (4354±27 BP, OxA-17562)	..	Wales_N.AG	Rhos Ddigre (Wales, Denbighshire)	United Kingdom	53.0587	-3.24509	Native Pulldown on 3.2M snpset	AG	1240k	1	253126	132830	F	n/a (<300K SNPs)	n/a (<300K SNPs)	n/a (female)	n/a (female)	..	82.2146	K1a1	[0.96,0.981]	0.119	..	n/a (female)	n/a (female)	ds.half	S5358.L1	..	PASS	..	Neolithic	9.2	Duplicated;Ignore	Wales_N	NA	NA	NA	NA	NA	NA	NA	NA	NA	NA	0.389071	0.044335	0.0233842	0.187849	0.0173927	0.767816	0.0206604	Wales	AADR_UK	Wales;Neolithic;Wales_Neolithic	NA	Wales, Denbighshire, Rhos Ddigre
SB570A_lib.AG.SG	I5358	SB570A (29.607/12)	..	2018	BraceDiekmannNatureEcologyEvolution2019 (shotgun version of sample first published in OlaldeNature2018)	doi:10.1038/s41559-019-0871-9	ENA:PRJEB31249	Direct: IntCal20	4918	42	3076-2902 calBCE (4354±27 BP, OxA-17562)	..	Wales_N.AG.SG	Rhos Ddigre (Wales, Denbighshire)	United Kingdom	53.0587	-3.24509	Native Pulldown on 3.2M snpset	AG.SG	1240k,Shotgun	..	255301	134012	F	n/a (<300K SNPs)	n/a (<300K SNPs)	n/a (female)	n/a (female)	..	NA	K1a4	..	..	..	n/a (female)	n/a (female)	half	..	..	PASS	..	Neolithic	8.2	Duplicated;Ignore	Wales_N	NA	NA	NA	NA	NA	NA	NA	NA	NA	NA	0.420859	0.0430049	0.0230013	0.189094	0.017147	0.767901	0.0206615	Wales	AADR_UK	Wales;Neolithic;Wales_Neolithic	NA	Wales, Denbighshire, Rhos Ddigre
I14326.AG	I14326	ECP09 SK4040	petrous	2021	PattersonNature2021	doi:10.1038/s41586-021-04287-4	ENA:PRJEB47891	Direct: IntCal20	4908	44	3074-2892 calBCE (4336±32 BP, SUERC-52011)	..	England_N.AG	East Coast Pipeline [field 13] (England, East Riding of Yorkshire, Thornholme)	United Kingdom	54.1117	-0.284114	Native Pulldown on 3.2M snpset	AG	1240k	1	805570	433506	F	11.1978	0	n/a (female)	n/a (female)	..	445.3	H1c	[0.988,0.999]	0.125	0.008	n/a (female)	n/a (female)	ds.half	S14326.Y1.E1.L1	0.262	PASS	..	Neolithic	10	Reference	England_N	-0.0144	-0.0634	-0.0058	-0.0041	0.0008	0.008	0.0064	-0.0004	-0.0032	-0.0021	0.35262	-0.00465792	0.0174886	0.236186	0.0145675	0.768472	0.016331	England	AADR_UK	England;Neolithic;England_Neolithic	NA	England, East Riding of Yorkshire, Thornholme, East Coast Pipeline [field 13]
NEO717.SG	NEO717	CGG_2_018145 (501-2, Banks tomb, 2012)	tooth	2024	AllentoftNature2024	10.1038/s41586-023-06865-0	ENA:PRJEB64656	Direct: IntCal20	4906	32	3092-2910 calBCE (4378±32 BP, UBA-40037)	..	Great_Britain_Orkney_N.SG	Banks tomb (Orkney)	United Kingdom	58.734	-2.937	Native Pulldown on 3.2M snpset	SG	Shotgun	..	454913	232580	M	..	..	I-L161	I2a1a2	..	106.044	K1a+195	..	0.255	..	..	..	..	N1045,N1177,N1184,N1191,N1572	..	PASS	..	Neolithic	9.2	Reference	Great_Britain_Orkney_N	-0.0102	-0.0574	0.0041	0.0009	0.0057	0.0006	-0.0048	0.0063	0.0052	-0.0016	0.0477919	0.0245795	0.0201002	0.232051	0.017098	0.74337	0.0191124	Scotland	AADR_UK	Scotland;Neolithic;Scotland_Neolithic	NA	Scotland, Orkney, Banks tomb
NEO624.SG	NEO624	CGG_2_018546 (SF 345, Banks tomb, context 248)	bone	2024	AllentoftNature2024	10.1038/s41586-023-06865-0	ENA:PRJEB64656	Direct: IntCal20	4903	32	3091-2905 calBCE (4368±32 BP, UBA-40079)	inf/juv	Great_Britain_Orkney_N.SG	Banks tomb (Orkney)	United Kingdom	58.734	-2.937	Native Pulldown on 3.2M snpset	SG	Shotgun	..	955446	502176	F	..	..	..	n/a (female)	..	91.649	K1b1a1	..	0.158	..	n/a (female)	n/a (female)	..	N1181,N1188,N1195,N1533,N739	..	PASS	..	Neolithic	9.2	Reference	Great_Britain_Orkney_N	-0.0103	-0.0577	-0.0059	-0.011	0.0048	0.0067	0.0068	0.0008	0.0012	-0.0021	0.102128	0.036884	0.0189382	0.196568	0.0169108	0.766548	0.0183648	Scotland	AADR_UK	Scotland;Neolithic;Scotland_Neolithic	NA	Scotland, Orkney, Banks tomb
NEO630.SG	NEO630	CGG_2_018552 (SF 339, Banks tomb, context 248)	tooth	2024	AllentoftNature2024	10.1038/s41586-023-06865-0	ENA:PRJEB64656	Direct: IntCal20	4901	29	3086-2905 calBCE (4364±29 BP, UBA-40086)	adult	Great_Britain_Orkney_N.SG	Banks tomb (Orkney)	United Kingdom	58.734	-2.937	Native Pulldown on 3.2M snpset	SG	Shotgun	..	231306	114622	M	..	..	I-Y12993	I2a1a2a1a2	..	101.31	H67	..	0.253	..	..	..	..	N1183,N1190,N1197,N1497,N579	..	PASS	..	Neolithic	9.2	Reference	Great_Britain_Orkney_N	-0.0088	-0.0628	-0.0052	-0.0036	0.0015	0.0053	0.0009	0.0045	0.0083	-0.0135	0.54403	-0.0115353	0.0257635	0.233146	0.0191708	0.77839	0.0213782	Scotland	AADR_UK	Scotland;Neolithic;Scotland_Neolithic	NA	Scotland, Orkney, Banks tomb
CAK532.SG	CAK532	CaK 10_532, Cairn K	petrous	2020	CassidyNature2020	doi:10.1038/s41586-020-2378-6	ENA:PRJEB36854	Direct: IntCal20	4892	41	3013-2890 calBCE (4321±30 BP, OxA-35326)	..	Ireland_LN.SG	Carrowkeel (County Sligo, Ballinacarrow)	Ireland	54.0586	-8.38206	Native Pulldown on 3.2M snpset	SG	Shotgun	..	1048961	534842	M	4.7275	0	I-Y3709	I2a1b1a1a1	..	NA	J1c3	..	..	..	..	[0.005,0.009]	ds.half	..	..	PASS	hapConX=[0.005,0.009]	Neolithic	8.2	Reference	Ireland_LN	-0.0083	-0.061	-0.0031	-0.0077	0.0041	0.0029	-0.0043	0.0055	0.0016	0.0024	0.218834	0.00447571	0.0190401	0.212789	0.015256	0.782735	0.0170026	Ireland	AADR_UK	Ireland;Neolithic;Ireland_Neolithic	NA	Ireland, County Sligo, Ballinacarrow, Carrowkeel
I2933.AG	I2933	GENSCOT71; IS1976, BC3, SC4, DL28-.9, DL28.3; skull 5 (Skull 5)	petrous	2018	OlaldeNature2018	doi:10.1038/nature25738	ENA:PRJEB23635	Direct: IntCal20	4877	37	3011-2884 calBCE (4309±29 BP, SUERC-68722)	..	Scotland_N.AG	Isbister (Scotland, Orkney)	United Kingdom	58.745	-2.91688	Native Pulldown on 3.2M snpset	AG	1240k	1	735705	395994	M	0	0	I-Y3712	I2a1b1a1a1b	..	425	J1c9	[0.985,0.994]	0.125	0.428	[0.002,0.006]	[0.006,0.009]	ds.half	S2933.E1.L1	0.16	PASS	hapConX=[0.006,0.009]	Neolithic	10	Reference	Scotland_N	-0.0132	-0.058	0.0041	0.0005	0.0052	0.0073	0.0054	-0.0006	-0.0022	-0.0008	0.192077	0.0143968	0.0182643	0.258003	0.0147284	0.727601	0.0169442	Scotland	AADR_UK	Scotland;Neolithic;Scotland_Neolithic	NA	Scotland, Orkney, Isbister
I5387.AG	I5387	SB 543A3	petrous	2019	BraceDiekmannNatureEcologyEvolution2019	doi:10.1038/s41559-019-0871-9	ENA:PRJEB31249	Context: Archaeological	4850	231	3300-2500 BCE	..	England_N.AG	West Kennet (England, Wiltshire, Avebury)	United Kingdom	51.2431	-1.51039	Native Pulldown on 3.2M snpset	AG	1240k	1	343420	181546	M	10.7372	0	I-L1195	I2a1b1a1a1	..	104.158	U5a2d	[0.907,0.939]	0.048	..	[0,0.059]	[0.016,0.036]	ds.half	S5387.L1	..	CRITICAL	mtcontam=[0.907,0.939], hapConX=[0.016,0.036]	Neolithic	6.2	Duplicated;Quality Alert;Ignore	England_N	NA	NA	NA	NA	NA	NA	NA	NA	NA	NA	0.457215	-0.0145916	0.0191421	0.222942	0.0160669	0.791649	0.0184972	England	AADR_UK	England;Neolithic;England_Neolithic	NA	England, Wiltshire, Avebury, West Kennet
I5387.AG.SG	I5387	SB 543A3	petrous	2019	BraceDiekmannNatureEcologyEvolution2019	doi:10.1038/s41559-019-0871-9	ENA:PRJEB31249	Context: Archaeological	4850	231	3300-2500 BCE	..	England_N.AG.SG	West Kennet (England, Wiltshire, Avebury)	United Kingdom	51.2431	-1.51039	Native Pulldown on 3.2M snpset	AG.SG	1240k,Shotgun	3	402151	212329	M	8.43488	0	I-L1195	I2a1b1a1a1	..	NA	U5a	..	..	..	..	[0.019,0.038]	ds.minus,ds.plus,ds.half	SB543A_lib,SB543A2_lib,SB543A3_lib	..	QUESTIONABLE	hapConX=[0.019,0.038]	Neolithic	6.1	Duplicated;Quality Alert;Ignore	England_N	NA	NA	NA	NA	NA	NA	NA	NA	NA	NA	0.374923	-0.0125097	0.019209	0.225706	0.0161565	0.786804	0.0186331	England	AADR_UK	England;Neolithic;England_Neolithic	NA	England, Wiltshire, Avebury, West Kennet
I2977.AG	I2977	GENSCOT75; IS1976 M25/30, BC6 ST5, DL248.14; skull 14 (Skull 14)	petrous	2018	OlaldeNature2018	doi:10.1038/nature25738	ENA:PRJEB23635	Direct: IntCal20	4843	40	3010-2708 calBCE (4275±33 BP, SUERC-69072)	..	Scotland_N.AG	Isbister (Scotland, Orkney)	United Kingdom	58.745	-2.91688	Native Pulldown on 3.2M snpset	AG	1240k	1	780606	417894	M	0	0	I-S2555	I2a1b2	..	607	H1	[0.983,0.994]	0.082	0.424	[0.002,0.006]	[0.003,0.005]	ds.half	S2977.E1.L1	0.251	PASS	..	Neolithic	10	Reference	Scotland_N	-0.0115	-0.0591	-0.0048	-0.0023	-0.0037	0.0034	0.0047	0.0045	-0.0031	0.0025	0.519964	0.0379183	0.0176165	0.229876	0.0159529	0.732206	0.0165847	Scotland	AADR_UK	Scotland;Neolithic;Scotland_Neolithic	NA	Scotland, Orkney, Isbister
I2629.AG	I2629	GENSCOT01	petrous	2018	OlaldeNature2018	doi:10.1038/nature25738	ENA:PRJEB23635	Context: Date(s) from same site (I2799, I2798, I2797, I3085, I2978, I2934, I2935, I2979, I2933, I2977, I2630, I2932)	4800	289	3350-2350 BCE	..	Scotland_N.AG	Isbister (Scotland, Orkney)	United Kingdom	58.745	-2.91688	Native Pulldown on 3.2M snpset	AG	1240k	1	22830	11950	M	n/a (<300K SNPs)	n/a (<300K SNPs)	I2	I2	..	1.78	n/a (<2x)	n/a (<2x)	0.049	0.397	n/a (8 SNPs)	n/a (<2000 X SNPs)	ds.half	S2629.E1.L2	0.0042	PASS	..	Neolithic	5.342	Duplicated;Quality Alert;Ignore	Scotland_N	NA	NA	NA	NA	NA	NA	NA	NA	NA	NA	0.0679521	0.122495	0.050525	0.15996	0.0327544	0.717545	0.042338	Scotland	AADR_UK	Scotland;Neolithic;Scotland_Neolithic	NA	Scotland, Orkney, Isbister
I2629_enhanced.AG	I2629	GENSCOT01	petrous	2018	PattersonNature2021 (higher coverage of previously published individual in OlaldeNature2018)	doi:10.1038/s41586-021-04287-4	..	Context: Date(s) from same site (I2799, I2798, I2797, I3085, I2978, I2934, I2935, I2979, I2933, I2977, I2630, I2932)	4800	289	3350-2350 BCE	..	Scotland_N.AG	Isbister (Scotland, Orkney)	United Kingdom	58.745	-2.91688	Native Pulldown on 3.2M snpset	AG	1240k	2	30119	15774	M	n/a (<300K SNPs)	n/a (<300K SNPs)	I-L161	I2a1a2	..	1.81852	n/a (<2x)	n/a (<2x)	..	..	..	n/a (<2000 X SNPs)	ds.half,ds.half	S2629.E1.L2,S2629.E1.L4	0.0042,0.0052	PASS	..	Neolithic	4.906	Duplicated;Quality Alert;Ignore	Scotland_N	NA	NA	NA	NA	NA	NA	NA	NA	NA	NA	0.140712	0.0968981	0.0454899	0.158189	0.0295705	0.744913	0.0379091	Scotland	AADR_UK	Scotland;Neolithic;Scotland_Neolithic	NA	Scotland, Orkney, Isbister
CAK534.SG	CAK534	CaK 10_534, Cairn K	petrous	2020	CassidyNature2020	doi:10.1038/s41586-020-2378-6	ENA:PRJEB36854	Context: Archaeological	4800	144	3100-2600 BCE	..	Ireland_N.SG	Carrowkeel (County Sligo, Ballinacarrow)	Ireland	54.0586	-8.38206	Native Pulldown on 3.2M snpset	SG	Shotgun	..	47296	23961	M	n/a (<300K SNPs)	n/a (<300K SNPs)	I	I	..	NA	X2b4	..	..	..	..	n/a (<2000 X SNPs)	ds.half	..	..	PASS	..	Neolithic	5.565	Reference;Quality Alert	Ireland_N	-0.0105	-0.0612	-0.0032	-0.012	0.0046	0.0047	-0.0129	-0.005	-0.0155	0.0048	0.0730939	0.111827	0.0433693	0.177368	0.0281916	0.710805	0.0353644	Ireland	AADR_UK	Ireland;Neolithic;Ireland_Neolithic	NA	Ireland, County Sligo, Ballinacarrow, Carrowkeel
SB568A_lib.AG.SG	I5357	Bryn_yr_Hen_Bobl_1	..	2019	BraceDiekmannNatureEcologyEvolution2019	doi:10.1038/s41559-019-0871-9	ENA:PRJEB31249	Direct: IntCal20	4776	65	2911-2697 calBCE (4233±32 BP, OxA-12741)	..	Wales_N.AG.SG	Bryn Yr Hen Bobl (Wales, Anglesey)	United Kingdom	53.1146	-4.13021	Native Pulldown on 3.2M snpset	AG.SG	1240k,Shotgun	..	116242	61502	F	n/a (<300K SNPs)	n/a (<300K SNPs)	n/a (female)	n/a (female)	..	NA	L / N5	..	..	..	n/a (female)	n/a (female)	half	..	..	PASS	..	Neolithic	8.2	Reference	Wales_N	-0.0113	-0.0483	-0.0113	-0.0009	-0.0041	0.0049	0.0006	0.0088	0.0001	0.0071	0.603014	0.0552557	0.0279693	0.198165	0.0197228	0.74658	0.024155	Wales	AADR_UK	Wales;Neolithic;Wales_Neolithic	NA	Wales, Anglesey, Bryn Yr Hen Bobl
CAK530.SG	CAK530	CaK 10_530, Cairn K	petrous	2020	CassidyNature2020	doi:10.1038/s41586-020-2378-6	ENA:PRJEB36854	Direct: IntCal20	4711	69	2884-2631 calBCE (4170±32 BP, OxA-35325)	..	Ireland_LN.SG	Carrowkeel (County Sligo, Ballinacarrow)	Ireland	54.0586	-8.38206	Native Pulldown on 3.2M snpset	SG	Shotgun	..	797827	404299	F	19.6934	0	n/a (female)	n/a (female)	..	NA	W5b	..	..	..	n/a (female)	n/a (female)	ds.half	..	..	PASS	..	Neolithic	8.2	Reference	Ireland_LN	-0.0078	-0.0561	0.0019	-0.005	0.0052	0.008	-0.0068	-0.005	0.001	0.0028	0.114403	0.0324844	0.0186752	0.204992	0.0153107	0.762524	0.0179268	Ireland	AADR_UK	Ireland;Neolithic;Ireland_Neolithic	NA	Ireland, County Sligo, Ballinacarrow, Carrowkeel
CAK531.SG	CAK531	CaK 10_531, Cairn K	petrous	2020	CassidyNature2020	doi:10.1038/s41586-020-2378-6	ENA:PRJEB36854	Direct: IntCal20	4701	76	2883-2625 calBCE (4160±38 BP, UBA-38306)	..	Ireland_LN.SG	Carrowkeel (County Sligo, Ballinacarrow)	Ireland	54.0586	-8.38206	Native Pulldown on 3.2M snpset	SG	Shotgun	..	752593	381335	M	13.6773	0	I-Y3709	I2a1b1a1a1	..	NA	H1	..	..	..	..	[0.005,0.011]	ds.half	..	..	PASS	hapConX=[0.005,0.011]	Neolithic	8.2	Reference	Ireland_LN	-0.0086	-0.0649	-0.0044	0.0052	0.0065	0.0094	-0.0018	0.0006	-0.0028	-0.0033	0.0953059	0.00728059	0.0194117	0.210951	0.0155168	0.781768	0.0189495	Ireland	AADR_UK	Ireland;Neolithic;Ireland_Neolithic	NA	Ireland, County Sligo, Ballinacarrow, Carrowkeel
I16491.AG	I16491	TB 261; 92.23H/42	tooth (molar)	2021	PattersonNature2021	doi:10.1038/s41586-021-04287-4	ENA:PRJEB47891	Direct: IntCal20	4686	131	2876-2680 calBCE (4170±100 BP, OxA-3817)	..	Wales_N.AG	Orchid Cave (Wales, Denbighshire, Llanferres)	United Kingdom	53.1357	-3.19726	Native Pulldown on 3.2M snpset	AG	1240k	1	99452	53255	M	n/a (<300K SNPs)	n/a (<300K SNPs)	I-L1195	I2a1b1a1a1	..	44.96	U5b2b	[0.900,0.936]	0.052	0.38	n/a (28 SNPs)	n/a (<2000 X SNPs)	ds.half	S16491.Y1.E1.L1	0.0083	QUESTIONABLE	mtcontam=[0.9,0.936]	Neolithic	7.873	Reference;Quality Alert	Wales_N	-0.0102	-0.0561	-0.0011	-0.0049	-0.0067	0.0126	0.0125	0.0013	-0.0021	-0.0011	0.797167	0.0101278	0.0274523	0.212721	0.0210538	0.777151	0.0232651	Wales	AADR_UK	Wales;Neolithic;Wales_Neolithic	NA	Wales, Denbighshire, Llanferres, Orchid Cave
CAK68.SG	CAK68	CaK 1_68, Burial 16, Probably Cairn H	petrous	2020	CassidyNature2020	doi:10.1038/s41586-020-2378-6	ENA:PRJEB36854	Direct: IntCal20	4503	69	2834-2466 calBCE (4031±37 BP, UBA-30808)	..	Ireland_LN.SG	Carrowkeel (County Sligo, Ballinacarrow)	Ireland	54.0586	-8.38206	Native Pulldown on 3.2M snpset	SG	Shotgun	..	964364	493257	M	5.0288	0	I-Y3709	I2a1b1a1a1	..	NA	H	..	..	..	..	[0.002,0.005]	ds.half	..	..	PASS	..	Neolithic	8.2	Reference	Ireland_LN	-0.0124	-0.0617	-0.0051	-0.0104	0.005	0.005	0.0035	-0.0002	0.0002	-0.0029	0.673564	-0.00792685	0.0197283	0.227308	0.0162728	0.780618	0.0191234	Ireland	AADR_UK	Ireland;Neolithic;Ireland_Neolithic	NA	Ireland, County Sligo, Ballinacarrow, Carrowkeel
I5374.AG	I5374	SB 400B3 (TP 2004.9/257), genetic data referred to in BraceDiekmannNatureEcologyEvolution2019 as I5387.SG but actually the same capture data as in OlaldeNature2018	bone (long bone)	2018	OlaldeNature2018	doi:10.1038/nature25738	ENA:PRJEB23635	Direct: IntCal20	4480	56	2663-2456 calBCE (4008±39 BP, OxA-16460)	..	England_N.AG	Totty Pot (England, Somerset, Cheddar)	United Kingdom	51.279	-2.74332	Native Pulldown on 3.2M snpset	AG	1240k	1	41526	22183	M	n/a (<300K SNPs)	n/a (<300K SNPs)	CT	CT	..	243.944	H1c	[0.987,0.999]	0.078	..	..	n/a (<2000 X SNPs)	ds.half	S5374.L1	..	PASS	..	Neolithic	6.276	Reference;Quality Alert	England_N	-0.0082	-0.0709	-0.0068	-0.0047	0.0031	-0.001	0.0172	-0.0015	-0.0059	0.0048	0.290585	0.0513222	0.0359213	0.203026	0.0257688	0.745652	0.0289756	England	AADR_UK	England;Neolithic;England_Neolithic	NA	England, Somerset, Cheddar, Totty Pot
I5374.SG	I5374	SB 400B3 (TP 2004.9/257)	..	2018	BraceDiekmannNatureEcologyEvolution2019 (shotgun version of sample first published in OlaldeNature2018)	doi:10.1038/s41559-019-0871-9	ENA:PRJEB31249	Direct: IntCal20	4480	56	2663-2456 calBCE (4008±39 BP, OxA-16460)	..	England_N_contam.SG	Totty Pot (England, Somerset, Cheddar)	United Kingdom	51.279	-2.74332	Native Pulldown on 3.2M snpset	SG	Shotgun	1	29533	15437	M	n/a (<300K SNPs)	n/a (<300K SNPs)	I2	I2	..	NA	H1c	..	..	..	..	n/a (<2000 X SNPs)	ds.minus	SB400B_lib	..	CRITICAL	not.detected.as.a.duplicate.of.SB400B3_lib.SG.or.I5374.suggesting.contamination	Neolithic	6.276	Reference;Quality Alert	England_N	-0.0082	-0.0709	-0.0068	-0.0047	0.0031	-0.001	0.0172	-0.0015	-0.0059	0.0048	0.290585	0.0513222	0.0359213	0.203026	0.0257688	0.745652	0.0289756	England	AADR_UK	England;Neolithic;England_Neolithic	NA	England, Somerset, Cheddar, Totty Pot
I2630.AG	I2630	GENSCOT02	petrous	2018	OlaldeNature2018	doi:10.1038/nature25738	ENA:PRJEB23635	Direct: IntCal20	4471	41	2618-2461 calBCE (3999±32 BP, SUERC-68632)	..	Scotland_N.AG	Isbister (Scotland, Orkney)	United Kingdom	58.745	-2.91688	Native Pulldown on 3.2M snpset	AG	1240k	1	920476	489981	M	29.4217	0	I-L161	I2a1a2	..	155	K1a4	..	0.093	0.417	[0.002,0.005]	[0.004,0.006]	ds.half	S2630.E1.L2	0.034	PASS	..	Neolithic	10	Reference	Scotland_N	-0.01	-0.0601	-0.0027	-0.002	0.0029	0.0066	0.0049	-0.0021	0.0012	0.0004	0.5961	0.0152677	0.0183817	0.209594	0.0145195	0.775138	0.0170573	Scotland	AADR_UK	Scotland;Neolithic;Scotland_Neolithic	NA	Scotland, Orkney, Isbister
I2932.AG	I2932	GENSCOT70; IS1976, SC3, DL29.2-.10, DL29.2; skull 15 (Skull 15)	petrous	2018	OlaldeNature2018	doi:10.1038/nature25738	ENA:PRJEB23635	Direct: IntCal20	4433	60	2572-2348 calBCE (3962±29 BP, SUERC-68721)	20-25 yrs	Scotland_N.AG	Isbister (Scotland, Orkney)	United Kingdom	58.745	-2.91688	Native Pulldown on 3.2M snpset	AG	1240k	1	786415	423226	M	34.9744	0	I-L161	I2a1a2	..	766	H5	[0.982,0.993]	0.134	0.421	[0.004,0.008]	[0.004,0.006]	ds.half	S2932.E1.L1	0.709	PASS	..	Neolithic	10	Reference	Scotland_N	-0.0111	-0.0582	-0.004	-0.0027	0.0057	0.0052	-0.0007	0.0039	0.0012	-0.0011	0.834639	0.0147729	0.0172346	0.228866	0.0149764	0.756362	0.0156962	Scotland	AADR_UK	Scotland;Neolithic;Scotland_Neolithic	NA	Scotland, Orkney, Isbister
I5379.AG	I5379	SB 424B3 (F1)	petrous	2018	OlaldeNature2018	doi:10.1038/nature25738	ENA:PRJEB23635	Direct: IntCal20	4333	54	2468-2294 calBCE (3900±30 BP, SUERC-32210)	..	England_BellBeaker_highEEF.AG	Canada Farm (England, Dorset, Sixpenny Handley)	United Kingdom	50.9192	-2.01544	Native Pulldown on 3.2M snpset	AG	1240k	1	701187	373248	M	0	0	R-L21	R1b1a1b1a1a2c1	..	203.139	HV0+195	[0.984,1]	0.117	..	[0,0.009]	[0.004,0.008]	ds.half	S5379.L1	..	PASS	..	C/EBA	9.2	Reference	England_BellBeaker_highEEF	-0.0218	-0.0003	0.001	0.0101	-0.0022	0.0025	-0.0042	-0.0014	0.0037	0.0005	0.703894	0.467245	0.0240095	0.13046	0.0157172	0.402295	0.0199841	England	AADR_UK	England;C/EBA;England_C/EBA	NA	England, Dorset, Sixpenny Handley, Canada Farm
I14200.AG	I14200	50875-1291, Archer (50875-1291, Amesbury Archer)	tooth (molar)	2021	PattersonNature2021	doi:10.1038/s41586-021-04287-4	ENA:PRJEB47891	Direct: IntCal20	4328	57	2470-2239 calBCE (3895±32 BP, OxA-13541)	35-45 yrs	England_BellBeaker_highEEF.AG	Amesbury Down (England, Wiltshire)	United Kingdom	51.168	-1.77254	Native Pulldown on 3.2M snpset	AG	1240k	9	169198	88370	M	n/a (<300K SNPs)	n/a (<300K SNPs)	R-SK2111	R1b1a1b1a1a2b1	..	445.927	K1b1a	[0.983,0.995]	0.161	0.361992	n/a (93 SNPs)	[0.11,0.185]	ds.half,ds.half,ss.USER,ss.USER,ss.USER,ss.USER,ss.USER,ss.USER,ss.USER	S14200.Y1.E1.L1,S14200.Y1.E2.L1,S14200.Y1.E10.L1,S14200.Y1.E3.L1,S14200.Y1.E4.L1,S14200.Y1.E5.L1,S14200.Y1.E6.L1,S14200.Y1.E8.L1,S20156.Y1.E2.L1	0.00028,0.00032,0.0015,0.00085,0.0012,0.0015,0.00098,0.0014,0.041	CRITICAL	hapConX=[0.11,0.185]	C/EBA	7	Reference;Quality Alert	England_BellBeaker_highEEF	-0.0231	-0.0165	-0.0024	0.0085	0.0017	-0.0035	-0.0078	0.0003	-0.0032	-0.0018	0.320942	0.398215	0.0267437	0.171949	0.0177978	0.429837	0.0228416	England	AADR_UK	England;C/EBA;England_C/EBA	NA	England, Wiltshire, Amesbury Down
I14200_d.AG	I14200	50875-1291, Archer (50875-1291, Amesbury Archer)	tooth (molar)	2021	PattersonNature2021	doi:10.1038/s41586-021-04287-4	ENA:PRJEB47891	Direct: IntCal20	4328	57	2470-2239 calBCE (3895±32 BP, OxA-13541)	35-45 yrs	England_BellBeaker_highEEF_lc.AG	Amesbury Down (England, Wiltshire)	United Kingdom	51.168	-1.77254	Native Pulldown on 3.2M snpset	AG	1240k,Twist1.4M	10	14247	7293	M	n/a (<300K SNPs)	n/a (<300K SNPs)	R-SK2111	R1b1a1b1a1a2b1	..	447.529	K1b1a	..	..	0.36	..	..	ds.half,ds.half,ss.USER,ss.USER,ss.USER,ss.USER,ss.USER,ss.USER,ss.USER,ds.half	S14200.Y1.E1.L1,S14200.Y1.E2.L1,S14200.Y1.E10.L1,S14200.Y1.E3.L1,S14200.Y1.E4.L1,S14200.Y1.E5.L1,S14200.Y1.E6.L1,S14200.Y1.E8.L1,S20156.Y1.E2.L1,S20156.Y1.E3.L1	0.00028,0.00032,0.0015,0.00085,0.0012,0.0015,0.00098,0.0014,0.041,0.00025	PASS	..	C/EBA	7	Reference;Quality Alert	England_BellBeaker_highEEF	-0.0231	-0.0165	-0.0024	0.0085	0.0017	-0.0035	-0.0078	0.0003	-0.0032	-0.0018	0.320942	0.398215	0.0267437	0.171949	0.0177978	0.429837	0.0228416	England	AADR_UK	England;C/EBA;England_C/EBA	NA	England, Wiltshire, Amesbury Down
I5367.AG	I5367	SB518A	petrous	2018	OlaldeNature2018	doi:10.1038/nature25738	ENA:PRJEB23635	Direct: IntCal20	4312	63	2466-2209 calBCE (3879±32 BP, OxA-14722)	..	Scotland_BellBeaker.AG	Sorisdale (Scotland, Coll)	United Kingdom	56.6809	-6.45982	Native Pulldown on 3.2M snpset	AG	1240k	1	763350	407829	F	27.5446	0	n/a (female)	n/a (female)	..	374.631	V10	[0.974,0.995]	0.061	..	n/a (female)	n/a (female)	ds.half	S5367.L1	..	PASS	..	C/EBA	9.2	Reference	Scotland_BellBeaker	-0.0294	0.0068	0.0025	0.0128	-0.0016	-0.0091	-0.0011	-0.0019	-0.0012	0.0017	0.329698	0.523416	0.0248232	0.176798	0.0172776	0.299786	0.021024	Scotland	AADR_UK	Scotland;C/EBA;Scotland_C/EBA	NA	Scotland, Coll, Sorisdale
KD070.SG	KD070	KD070	petrous (left)	2022	DuliasPNAS2022	doi:10.1073/pnas.2108001119	ENA:PRJEB46830 & GenBank MZ846240 to MZ848095	Direct: IntCal20	4306	65	2464-2209 calBCE (3874±32 BP, SUERC-49872)	12-16 yrs	England_Northumberland_EBA.SG	Low Hauxley (England, Northumberland)	United Kingdom	55.31	-1.55333	Native Pulldown on 3.2M snpset	SG	Shotgun	5	188044	96049	M	n/a (<300K SNPs)	n/a (<300K SNPs)	R-DF13	R1b1a1b1a1a2c1	..	NA	T2e1	..	..	..	..	[0,0.02]	plus	..	..	PASS	..	C/EBA	8.2	Reference	England_Northumberland_EBA	-0.0223	0.0086	0.0036	0.0128	0.0062	0.0007	-0.0048	-0.0003	0.0012	0.0026	0.447681	0.634994	0.0292402	0.0963738	0.0183932	0.268633	0.0234508	England	AADR_UK	England;C/EBA;England_C/EBA	NA	England, Northumberland, Low Hauxley
I2612.AG	I2612	TWCMS Sk 2008-1953, 2., diff ind. To crouched ind. (TWCMS Sk2008-1953, Sunderland Museum, find 9)	tooth	2018	OlaldeNature2018	doi:10.1038/nature25738	ENA:PRJEB23635	Direct: IntCal20	4293	71	2462-2206 calBCE (3865±35 BP, Poz-83492)	..	England_C_EBA.AG	Hasting Hill (England, Tyne and Wear, Sunderland)	United Kingdom	54.883	-1.452	Native Pulldown on 3.2M snpset	AG	1240k	1	57985	29552	F	n/a (<300K SNPs)	n/a (<300K SNPs)	n/a (female)	n/a (female)	..	366	U5b2b2	[0.998,1.000]	0.072	0.016	n/a (female)	n/a (female)	ds.half	S2612.E1.L1	0.012	PASS	..	C/EBA	7.899	Reference;Quality Alert	England_C_EBA	-0.0205	0.0145	0.0107	0.0328	-0.0004	-0.0018	-0.0093	0.0052	-0.0438	0.005	0.510285	0.601196	0.038196	0.120701	0.0246606	0.278103	0.0297795	England	AADR_UK	England;C/EBA;England_C/EBA	NA	England, Tyne and Wear, Sunderland, Hasting Hill
I2417.AG	I2417	53535_25005	petrous	2018	OlaldeNature2018	doi:10.1038/nature25738	ENA:PRJEB23635	Context: Date(s) on 2d/3d relative I2416	4250	115	2500-2100 BCE	24-30 yrs	England_BellBeaker_lowEEF.AG	Amesbury Down (England, Wiltshire)	United Kingdom	51.168	-1.77254	Native Pulldown on 3.2M snpset	AG	1240k	1	824508	432283	M	0	0	R-L21	R1b1a1b1a1a2c1	..	123	J1c	[0.996,1.000]	0.105	0.42	[0.003,0.009]	[0.004,0.007]	ds.half	S2417.E1.L2	0.027	PASS	..	C/EBA	10	Reference	England_BellBeaker_lowEEF	-0.0301	0.0197	0.0067	0.0046	0.004	-0.0004	-0.0055	-0.0003	0.0062	0.0029	0.609405	0.67575	0.0224438	0.120549	0.0150765	0.203701	0.0185065	England	AADR_UK	England;C/EBA;England_C/EBA	NA	England, Wiltshire, Amesbury Down
I4950.AG	I4950	DZSWS:C.36	tooth	2018	OlaldeNature2018	doi:10.1038/nature25738	ENA:PRJEB23635	Context: Archaeological	4250	289	2800-1800 BCE	..	England_BellBeaker.AG	RFC Central Flying School (England, Wiltshire, Upavon)	United Kingdom	51.2899	-1.80723	Native Pulldown on 3.2M snpset	AG	1240k	1	777461	404725	M	12.9908	0	R-L21	R1b1a1b1a1a2c1	..	377.959	U5a2d1	[0.983,0.997]	0.056	..	[0,0.009]	[0,0.003]	ds.half	S4950.E1.L1	0.401	PASS	..	C/EBA	9.2	Reference	England_BellBeaker	-0.0258	0.0165	-0.0033	0.009	-0.0022	0.0001	-0.0033	-0.0051	0.0013	-0.0005	0.00713524	0.595915	0.0234174	0.13691	0.0156103	0.267175	0.0185806	England	AADR_UK	England;C/EBA;England_C/EBA	NA	England, Wiltshire, Upavon, RFC Central Flying School
I4951.AG	I4951	DZSWS:X133.1	tooth	2018	OlaldeNature2018	doi:10.1038/nature25738	ENA:PRJEB23635	Context: Archaeological	4250	289	2800-1800 BCE	..	England_BellBeaker.AG	Flying School (England, Wiltshire, Netheravon)	United Kingdom	51.24	-1.76	Native Pulldown on 3.2M snpset	AG	1240k	1	183897	94905	M	n/a (<300K SNPs)	n/a (<300K SNPs)	R-L151	R1b1a1b1a1a	..	301.364	K1b1a1	[0.988,0.998]	0.055	..	[0,0.002]	[0,0.005]	ds.half	S4951.E1.L1	0.014	PASS	..	C/EBA	9.2	Reference	England_BellBeaker	-0.0256	0.0161	0.0041	0.0139	0.0005	-0.0058	-0.0199	-0.0149	-0.0025	0.0082	0.398646	0.631167	0.0312858	0.127262	0.0197408	0.241571	0.0225907	England	AADR_UK	England;C/EBA;England_C/EBA	NA	England, Wiltshire, Netheravon, Flying School
I5512.AG	I5512	DZSWS:X132.1	petrous	2018	OlaldeNature2018	doi:10.1038/nature25738	ENA:PRJEB23635	Context: Archaeological	4250	289	2800-1800 BCE	..	England_BellBeaker.AG	Flying School (England, Wiltshire, Netheravon)	United Kingdom	51.24	-1.76	Native Pulldown on 3.2M snpset	AG	1240k	1	874204	459224	F	4.4635	0	n/a (female)	n/a (female)	..	82.8	J1c2	[0.995,1.000]	0.122	0.011	n/a (female)	n/a (female)	ds.half	S5512.E1.L1	0.148	PASS	..	C/EBA	10	Reference	England_BellBeaker	-0.0247	0.0115	0.0022	0.0073	0.0043	0.0054	-0.0086	0.0006	0.0048	0.0007	0.0151905	0.567841	0.0246174	0.124691	0.0166518	0.307468	0.0193686	England	AADR_UK	England;C/EBA;England_C/EBA	NA	England, Wiltshire, Netheravon, Flying School
I5513.AG	I5513	DZSWS:X146.1 b	petrous	2018	OlaldeNature2018	doi:10.1038/nature25738	ENA:PRJEB23635	Context: Archaeological	4250	289	2800-1800 BCE	..	England_BellBeaker.AG	Figheldean (England, North Ablington)	United Kingdom	51.22	-1.77	Native Pulldown on 3.2M snpset	AG	1240k	1	813303	427518	M	0	0	R-DF13	R1b1a1b1a1a2c1	..	120	V	[0.996,1.000]	0.076	0.433	[0.001,0.009]	[0.003,0.006]	ds.half	S5513.E1.L1	0.15	PASS	..	C/EBA	10	Reference	England_BellBeaker	-0.0268	0.0116	0.0094	0.0061	0.003	0.001	-0.0131	-0.0053	0.0049	-0.0079	0.0902312	0.567351	0.0222958	0.164665	0.015771	0.267985	0.0181715	England	AADR_UK	England;C/EBA;England_C/EBA	NA	England, North Ablington, Figheldean
I2450.AG	I2450	SK 3036 (ABSRC00) (SK 3036, OXCMS: 1989.121.HB5)	petrous	2018	OlaldeNature2018	doi:10.1038/nature25738	ENA:PRJEB23635	Direct (WARNING MISSING LAB CODE); IntCal20; R_combine	4248	70	2455-2200 calBCE (3838±30 BP) [R_combine: (3850±21 BP), (3841±40 BP, NZA-15865), (3834±45 BP, NZA-15866)]	..	England_BellBeaker.AG	Spring Road cemetery (Oxfordshire, Oxfordshire)	United Kingdom	51.6723	-1.29514	Native Pulldown on 3.2M snpset	AG	1240k	2	915389	485691	F	9.4341	0	n/a (female)	n/a (female)	..	680.503	K1a1b1g	[0.969,0.988]	..	..	n/a (female)	n/a (female)	ds.half,ds.half	S2450.E2.L1,S2450.E1.L2	0.657,0.439	PASS	..	C/EBA	9.2	Reference	England_BellBeaker	-0.0278	0.0179	0.0057	0.0104	-0.0022	0.0006	0.0044	-0.0035	-0.0036	-0.0007	0.562559	0.609083	0.023569	0.1259	0.0159613	0.265016	0.0194175	England	AADR_UK	England;C/EBA;England_C/EBA	NA	England, Oxfordshire, Oxfordshire, Spring Road cemetery
I2416.AG	I2416	53535_25004 (Boscombe Bowmen)	tooth	2018	OlaldeNature2018	doi:10.1038/nature25738	ENA:PRJEB23635	Direct: IntCal20; R_combine	4239	61	2451-2201 calBCE (3838±21 BP) [R_combine: (3845±27 BP, OxA-13624), (3830±30 BP, Beta-432804)]	35-45 yrs	England_BellBeaker_highEEF.AG	Amesbury Down (England, Wiltshire)	United Kingdom	51.168	-1.77254	Native Pulldown on 3.2M snpset	AG	1240k	1	140110	73971	M	n/a (<300K SNPs)	n/a (<300K SNPs)	R-L52	R1b1a1b1a1	..	412	K1b1a1	[0.997,1.000]	0.076	0.453	n/a (52 SNPs)	[0,0.012]	ds.half	S2416.E1.L1	0.087	PASS	..	C/EBA	10	Reference	England_BellBeaker_highEEF	-0.0177	-0.0193	0.0043	0.0074	0.0032	0.0024	0.0046	0.0017	0.0058	-0.0018	0.331808	0.381454	0.0259875	0.143345	0.0176064	0.475201	0.0228942	England	AADR_UK	England;C/EBA;England_C/EBA	NA	England, Wiltshire, Amesbury Down
I2418.AG	I2418	56240_6033 (NZA-32788, round barrow)	tooth	2018	OlaldeNature2018	doi:10.1038/nature25738	ENA:PRJEB23635	Direct: IntCal20	4237	64	2452-2200 calBCE (3835±25 BP, NZA-32788)	30-40 yrs	England_BellBeaker.AG	Amesbury Down (England, Wiltshire)	United Kingdom	51.168	-1.77254	Native Pulldown on 3.2M snpset	AG	1240k	1	669668	355848	F	9.0223	0	n/a (female)	n/a (female)	..	735	K1a4a1	[0.997,1.000]	0.042	0.01	n/a (female)	n/a (female)	ds.half	S2418.E1.L1	0.19	PASS	..	C/EBA	10	Reference	England_BellBeaker	-0.0304	0.0143	0.0005	0.0098	0.0024	-0.0073	-0.0022	-0.0038	0.0018	0.0003	0.698826	0.572861	0.0241862	0.146211	0.0173742	0.280928	0.0194404	England	AADR_UK	England;C/EBA;England_C/EBA	NA	England, Wiltshire, Amesbury Down
I2565.AG	I2565	50875_1238, Companion	tooth	2018	PattersonNature2021 (higher coverage of previously published individual in OlaldeNature2018)	doi:10.1038/s41586-021-04287-4	..	Direct: IntCal20	4237	77	2456-2146 calBCE (3829±38 BP, OxA-13562)	20-25 yrs	England_BellBeaker.AG	Amesbury Down (England, Wiltshire)	United Kingdom	51.168	-1.77254	Native Pulldown on 3.2M snpset	AG	1240k	5	59961	31043	M	n/a (<300K SNPs)	n/a (<300K SNPs)	R-L21	R1b1a1b1a1a2c1	..	91.4064	W1+119	[0.967,0.986]	0.146	0.356987	n/a (10 SNPs)	n/a (<2000 X SNPs)	ds.half,ds.half,ds.half,ds.half,ss.USER	S2565.E1.L2,S2565.E1.L3,S2565.E1.L4,S2565.E1.L5,S20159.Y1.E1.L1	0.0021,0.0043,0.0045,0.0053,0.044	PASS	..	C/EBA	7.998	Reference;Quality Alert	England_BellBeaker	-0.0222	0.0045	-0.0086	0.0179	0.0053	0.0335	-0.0052	0.0101	0.0009	0.0038	0.873915	0.565272	0.036691	0.15616	0.0227593	0.278568	0.0300675	England	AADR_UK	England;C/EBA;England_C/EBA	NA	England, Wiltshire, Amesbury Down
I2459.AG	I2459	85684_62014 (pit burial)	petrous	2018	OlaldeNature2018	doi:10.1038/nature25738	ENA:PRJEB23635	Direct: IntCal20	4231	68	2453-2148 calBCE (3829±30 BP, SUERC-54823)	..	England_BellBeaker_lowEEF.AG	Amesbury Down (England, Wiltshire)	United Kingdom	51.168	-1.77254	Native Pulldown on 3.2M snpset	AG	1240k	1	534673	288004	F	10.4609	0	n/a (female)	n/a (female)	..	334	T2a1a	[0.991,0.997]	0.076	0.014	n/a (female)	n/a (female)	ds.half	S2459.E1.L1	0.133	PASS	..	C/EBA	10	Reference	England_BellBeaker_lowEEF	-0.0264	0.013	0.0131	0.0086	0.0038	-0.0021	-0.0054	-0.0011	0.0016	0.01	0.682077	0.623494	0.0238567	0.14535	0.016322	0.231156	0.0191438	England	AADR_UK	England;C/EBA;England_C/EBA	NA	England, Wiltshire, Amesbury Down
I5385.AG	I5385	SB529A2	petrous	2018	OlaldeNature2018	doi:10.1038/nature25738	ENA:PRJEB23635	Direct: IntCal20	4230	71	2454-2146 calBCE (3827±33 BP, SUERC-71005)	..	Scotland_BellBeaker.AG	Achavanich (Scotland, Wick)	United Kingdom	58.3648	-3.40351	Native Pulldown on 3.2M snpset	AG	1240k	1	559024	296276	F	10.0196	0	n/a (female)	n/a (female)	..	278.474	H5	[0.97,0.991]	0.11	..	n/a (female)	n/a (female)	ds.half	S5385.L1	..	PASS	..	C/EBA	9.2	Reference	Scotland_BellBeaker	-0.0248	0.0096	0.0005	0.0083	-0.006	0.0002	-0.0062	-0.001	0.0012	0.0036	0.436564	0.600674	0.0224142	0.12191	0.0155141	0.277415	0.0182165	Scotland	AADR_UK	Scotland;C/EBA;Scotland_C/EBA	NA	Scotland, Wick, Achavanich
I27380.AG	I27380	GENLAB 389 (Display skeleton)	petrous	2021	PattersonNature2021	doi:10.1038/s41586-021-04287-4	ENA:PRJEB47891	Direct: IntCal20	4228	70	2453-2146 calBCE (3826±33 BP, SUERC-55526)	..	England_EBA_BellBeaker.AG	Racton Man' (England, Sussex, Westbourne)	United Kingdom	50.8724	-0.89596	Native Pulldown on 3.2M snpset	AG	1240k	1	842360	453629	M	20.234	0	R-L21	R1b1a1b1a1a2c1	..	124.8	H3k1	[0.979,0.996]	0.129	0.438	[0.003,0.006]	[0.004,0.006]	ds.half	S27380.Y1.E1.L1	0.538	PASS	..	C/EBA	10	Reference	England_EBA_BellBeaker	-0.0257	0.018	0.0079	0.0075	-0.0001	0.0004	-0.0047	-0.0039	0.0001	-0.0021	0.00618267	0.601723	0.0247813	0.112339	0.0152786	0.285938	0.0197261	England	AADR_UK	England;C/EBA;England_C/EBA	NA	England, Sussex, Westbourne, Racton Man'
I5376.AG	I5376	SB 411B3 (A13603)	petrous	2018	OlaldeNature2018	doi:10.1038/nature25738	ENA:PRJEB23635	Direct: IntCal20	4216	68	2452-2143 calBCE (3819±33 BP, OxA-14728)	..	England_BellBeaker_lowEEF.AG	River Thames Skulls (England, London, Syon Reach)	United Kingdom	51.4742	-0.309898	Native Pulldown on 3.2M snpset	AG	1240k	1	149970	79216	F	n/a (<300K SNPs)	n/a (<300K SNPs)	n/a (female)	n/a (female)	..	19.188	H6a	[0.934,0.98]	0.1	..	n/a (female)	n/a (female)	ds.half	S5376.L1	..	PASS	mtcontam=[0.934,0.98]	C/EBA	8.9	Reference	England_BellBeaker_lowEEF	-0.027	0.0242	0.001	0.0063	-0.0085	-0.0002	-0.0064	0.0071	0.0063	-0.0045	0.255808	0.62129	0.0286982	0.133423	0.0192518	0.245287	0.0224452	England	AADR_UK	England;C/EBA;England_C/EBA	NA	England, London, Syon Reach, River Thames Skulls
I2446.AG	I2446	SK 8784 (YCF 95) (YFC 95)	tooth (molar)	2018	PattersonNature2021 (higher coverage of previously published individual in OlaldeNature2018)	doi:10.1038/s41586-021-04287-4	..	Direct: IntCal20	4215	78	2454-2139 calBCE (3815±40 BP, OxA-8807)	..	England_BellBeaker_highWHG.AG	Yarnton (England, Oxfordshire)	United Kingdom	51.7977	-1.31346	Native Pulldown on 3.2M snpset	AG	1240k	8	503796	265397	F	0	0	n/a (female)	n/a (female)	..	200.406	K1b1a1	[0.961,0.981]	0.122	0.022	n/a (female)	n/a (female)	ds.half,ds.half,ds.half,ds.half,ds.half,ds.half,ds.half,ds.half	S2446.E2.L1,S2446.E1.L2,S2446.E2.L6,S2446.E2.L7,S2446.E2.L5,S2446.E2.L4,S2446.E2.L9,S2446.E2.L8	0.0059,0.0040,0.0085,0.0093,0.0083,0.0077,0.010,0.0087	PASS	sexratio=0.022	C/EBA	10	Reference	England_BellBeaker_highWHG	-0.0268	-0.003	0.0072	0.0075	-0.0025	0.01	-0.0077	-0.0004	0.0008	-0.0036	0.0246847	0.439349	0.0222593	0.201194	0.0164844	0.359457	0.0190545	England	AADR_UK	England;C/EBA;England_C/EBA	NA	England, Oxfordshire, Yarnton
I5473.AG	I5473	Boatbridge Quarry, Thankerton, cist 1	bone	2018	OlaldeNature2018	doi:10.1038/nature25738	ENA:PRJEB23635	Context: Archaeological	4200	87	2400-2100 BCE	senior adult	Scotland_C_EBA_lc.AG	Boatbridge Quarry (Scotland, South Lanarkshire, Thankerton)	United Kingdom	55.6213	-3.61966	Native Pulldown on 3.2M snpset	AG	1240k	1	8698	4667	M	n/a (<300K SNPs)	n/a (<300K SNPs)	..	..	..	1.66033	n/a (<2x)	n/a (<2x)	0.051	..	..	n/a (<2000 X SNPs)	ds.half	S5473.E1.L1	0.0087	PASS	..	C/EBA	3.835	Reference;Quality Alert	Scotland_C_EBA_lc	-0.0305	0.0152	-0.0222	0.0131	0.0151	-0.0096	0.0292	-0.0064	0.0346	0.0138	0.710506	0.418518	0.0824569	0.163357	0.0522864	0.418126	0.068427	Scotland	AADR_UK	Scotland;C/EBA;Scotland_C/EBA	NA	Scotland, South Lanarkshire, Thankerton, Boatbridge Quarry
I2419.AG	I2419	56240_10288 (NZA-32486, timber chamber)	bone (long bone)	2021	PattersonNature2021	doi:10.1038/s41586-021-04287-4	ENA:PRJEB47891	Direct: IntCal20	4199	52	2393-2144 calBCE (3812±25 BP, NZA-32486)	45-55 yrs	England_BellBeaker_mediumEEF.AG	Amesbury Down (England, Wiltshire)	United Kingdom	51.168	-1.77254	Native Pulldown on 3.2M snpset	AG	1240k	7	86671	46126	F	n/a (<300K SNPs)	n/a (<300K SNPs)	n/a (female)	n/a (female)	..	12.7951	H1b	[0.942,0.999]	..	..	n/a (female)	n/a (female)	ds.half,ds.half,ds.half,ds.half,ds.half,ds.half,ds.half	S2419.E1.L1,S2419.E1.L2,S2419.E1.L3,S2419.E1.L4,S2419.E1.L5,S2419.E1.L6,S2419.E1.L7	0.036,0.0029,0.0026,0.0025,0.0022,0.0029,0.0025	PASS	..	C/EBA	8.034	Reference	England_BellBeaker_mediumEEF	-0.018	0.0065	0.0092	0.0045	0.0006	0.0052	0.0001	-0.0187	-0.0093	-0.0181	0.125216	0.496704	0.0324443	0.127568	0.0222553	0.375728	0.0267585	England	AADR_UK	England;C/EBA;England_C/EBA	NA	England, Wiltshire, Amesbury Down
I16448.AG	I16448	TB 187; Sk 2	tooth; tooth; tooth; tooth; tooth	2021	PattersonNature2021	doi:10.1038/s41586-021-04287-4	ENA:PRJEB47891	Direct: IntCal20	4175	52	2337-2138 calBCE (3794±26 BP, OxA-13660)	..	Scotland_C_EBA_highEEF.AG	Thurston Mains (Scotland, East Lothian, Innerwick)	United Kingdom	55.9473	-2.47072	Native Pulldown on 3.2M snpset	AG	1240k	5	487612	260856	F	0	0	n/a (female)	n/a (female)	..	169.047	K1b1a1	..	0.022	0.022	n/a (female)	n/a (female)	ds.half,ds.half,ds.half,ds.half,ds.half	S16448.Y1.E1.L1,S16448.Y1.E2.L1,S16448.Y1.E5.L1,S16448.Y1.E4.L1,S16448.Y1.E3.L1	0.0057,0.0065,0.0046,0.0062,0.0061	PASS	damage.ds.half=0.022, sexratio=0.022	C/EBA	10	Reference	Scotland_C_EBA_highEEF	-0.0209	-0.0022	0.0013	0.006	-0.0054	-0.0011	-0.0007	-0.0005	0.0024	-0.0037	0.0112712	0.482788	0.0232908	0.127892	0.0162949	0.389319	0.0193761	Scotland	AADR_UK	Scotland;C/EBA;Scotland_C/EBA	NA	Scotland, East Lothian, Innerwick, Thurston Mains
I6775.AG	I6775	SB 615A (Skeleton No. 2)	petrous	2018	OlaldeNature2018	doi:10.1038/nature25738	ENA:PRJEB23635	Context: Archaeological	4150	173	2500-1900 BCE	..	England_BellBeaker.AG	Wick Barrow (England, Somerset, Stogursey, Hinkley Point)	United Kingdom	51.204	-3.13346	Native Pulldown on 3.2M snpset	AG	1240k	1	672273	357128	M	15.126	0	R-L21	R1b1a1b1a1a2c1	..	213	H1	[0.978,0.992]	0.085	0.431	[0.007,0.016]	[0.008,0.014]	ds.half	S6775.L1	..	PASS	ANGSD=[0.007,0.016], hapConX=[0.008,0.014]	C/EBA	10	Reference	England_BellBeaker	-0.0222	0.0072	0.0072	0.0149	0.0016	0.0023	-0.0064	-0.0025	-0.0039	-0.0027	0.637758	0.549688	0.0225472	0.132185	0.0165375	0.318127	0.0187676	England	AADR_UK	England;C/EBA;England_C/EBA	NA	England, Somerset, Stogursey, Hinkley Point, Wick Barrow
I6776.AG	I6776	SB 616A	..	2021	PattersonNature2021	doi:10.1038/s41586-021-04287-4	ENA:PRJEB47891	Context: Archaeological	4150	115	2400-2000 BCE	..	England_BellBeaker.AG	Wick Barrow (England, Somerset, Stogursey, Hinkley Point)	United Kingdom	51.204	-3.13346	Native Pulldown on 3.2M snpset	AG	1240k	1	230611	120791	M	n/a (<300K SNPs)	n/a (<300K SNPs)	R-P312	R1b1a1b1a1a2	..	91.8	R	[0.906,0.938]	0.08	0.436	n/a (113 SNPs)	[0.037,0.08]	ds.half	S6776.L1	..	CRITICAL	mtcontam=[0.906,0.938], hapConX=[0.037,0.08]	C/EBA	7	Reference;Quality Alert	England_BellBeaker	-0.028	0.0153	0.0058	0.0106	0.0022	-0.0015	-0.0078	-0.006	-0.0013	0.0118	0.607279	0.636021	0.0261686	0.131908	0.0174143	0.232071	0.0208348	England	AADR_UK	England;C/EBA;England_C/EBA	NA	England, Somerset, Stogursey, Hinkley Point, Wick Barrow
I6778.AG	I6778	SB 619A (G.52 Inhumation 4)	petrous	2018	OlaldeNature2018	doi:10.1038/nature25738	ENA:PRJEB23635	Context: Archaeological	4150	173	2500-1900 BCE	..	England_BellBeaker_o.AG	Wilsford (England, Wiltshire)	United Kingdom	51.1471	-1.81253	Native Pulldown on 3.2M snpset	AG	1240k	1	594016	316051	F	12.8198	0	n/a (female)	n/a (female)	..	175	K1a26	[0.984,0.993]	0.077	0.012	n/a (female)	n/a (female)	ds.half	S6778.L1	..	PASS	..	C/EBA	10	Reference	England_BellBeaker_o	-0.0196	0.0124	0.0025	0.0038	-0.0029	0.0015	-0.0046	0.0007	0.0015	0.0026	0.119509	0.609964	0.0236321	0.0943892	0.0166082	0.295646	0.0190058	England	AADR_UK	England;C/EBA;England_C/EBA	NA	England, Wiltshire, Wilsford
I12786.AG	I12786	TB 114, Sk 1101	petrous	2021	PattersonNature2021	doi:10.1038/s41586-021-04287-4	ENA:PRJEB47891	Direct on associated fauna: Based on direct date of a cattle skull grave good of 2289-2052 calBCE (3769±27 BP, SUERC-80166) calibrated as IntCal20	4137	58	2289-2052 calBCE (3769±27 BP, SUERC-80166)	..	England_C_EBA.AG	Lechlade Memorial Hall / Skate Park (England, Gloucestershire, Lechlade-on-Thames)	United Kingdom	51.698	-1.69209	Native Pulldown on 3.2M snpset	AG	1240k	1	667000	358166	M	0	0	R-DF13	R1b1a1b1a1a2c1	..	89.69	J1c2	[0.965,0.988]	0.111	0.387	[0.004,0.015]	[0.006,0.012]	ds.half	S12786.Y1.E1.L1	0.016	PASS	hapConX=[0.006,0.012]	C/EBA	10	Reference	England_C_EBA	-0.0258	0.0093	0.0076	0.009	-0.0042	-0.001	0.0008	-0.0016	0.0044	0.004	0.589777	0.553451	0.0248807	0.124951	0.0167291	0.321598	0.0190215	England	AADR_UK	England;C/EBA;England_C/EBA	NA	England, Gloucestershire, Lechlade-on-Thames, Lechlade Memorial Hall / Skate Park
I2453.AG	I2453	CQWDO7, feature F.320 skeleton 1126	tooth (molar)	2018	OlaldeNature2018	doi:10.1038/nature25738	ENA:PRJEB23635	Direct: IntCal20	4122	68	2290-2038 calBCE (3760±35 BP, Poz-83404)	..	England_BellBeaker.AG	West Deeping (England, Lincolnshire)	United Kingdom	52.67	-0.35	Native Pulldown on 3.2M snpset	AG	1240k	2	616217	326519	M	10.4385	0	R-DF13	R1b1a1b1a1a2c1	..	599.922	K2a	[0.996,1]	..	..	[0.003,0.027]	[0.004,0.011]	ds.half,ds.half	S2453.E1.L1,S2453.E2.L1	0.027,0.025	PASS	..	C/EBA	9.2	Reference	England_BellBeaker	-0.0241	0.011	0.0009	0.0068	0.0052	-0.0106	-0.0049	-0.0047	0.0009	-0.0026	0.0270906	0.590901	0.0224824	0.137813	0.0159492	0.271286	0.018346	England	AADR_UK	England;C/EBA;England_C/EBA	NA	England, Lincolnshire, West Deeping
I6774.AG	I6774	SB 613A (R2315/3)	petrous	2018	OlaldeNature2018	doi:10.1038/nature25738	ENA:PRJEB23635	Direct: IntCal20	4121	63	2287-2041 calBCE (3760±30 BP, SUERC-74755)	..	England_BellBeaker_lowEEF.AG	Ditchling Road (England, Sussex, Brighton)	United Kingdom	50.8625	-0.121506	Native Pulldown on 3.2M snpset	AG	1240k	1	601345	320516	M	6.9665	0	R-S461	R1b1a1b1a1a2c	..	91.8	H4a1a1a	[0.970,0.985]	0.088	0.441	[0.003,0.014]	[0.006,0.013]	ds.half	S6774.L1	..	PASS	hapConX=[0.006,0.013]	C/EBA	10	Reference	England_BellBeaker_lowEEF	-0.0242	0.0203	0.0094	0.0135	0.0061	-0.0022	-0.0098	-0.0002	-0.0052	-0.0007	0.649154	0.672404	0.0234046	0.0969861	0.0155887	0.23061	0.0182816	England	AADR_UK	England;C/EBA;England_C/EBA	NA	England, Sussex, Brighton, Ditchling Road
I2568.AG	I2568	GENSCOT15 (Burial 10, Cist 2)	tooth	2018	OlaldeNature2018	doi:10.1038/nature25738	ENA:PRJEB23635	Direct: IntCal20	4113	68	2288-2037 calBCE (3755±35 BP, SUERC-4078)	..	Scotland_C_EBA_mediumhighEEF.AG	Dryburn Bridge (Scotland)	United Kingdom	55.971	-2.444	Native Pulldown on 3.2M snpset	AG	1240k	1	573521	307387	M	6.5936	0	R-DF13	R1b1a1b1a1a2c1	..	701	U5a1b1g	[0.992,1.000]	0.078	0.434	[0.001,0.007]	[0.002,0.006]	ds.half	S2568.E1.L2	0.151	PASS	..	C/EBA	10	Reference	Scotland_C_EBA_mediumhighEEF	-0.0246	-0.0022	0.0001	0.0029	-0.0007	0.0051	-0.004	0.0034	-0.001	0.0024	0.13596	0.473901	0.0229394	0.166804	0.0165347	0.359295	0.0179257	Scotland	AADR_UK	Scotland;C/EBA;Scotland_C/EBA	NA	Scotland, Dryburn Bridge
I16424.AG	I16424	TB 136; Sk 1	petrous	2021	PattersonNature2021	doi:10.1038/s41586-021-04287-4	ENA:PRJEB47891	Direct: IntCal20	4106	65	2285-2036 calBCE (3751±32 BP, SUERC-55908)	..	England_C_EBA.AG	Harlyn Bay (England, Cornwall, Padstow, Harlyn)	United Kingdom	50.5399	-4.99781	Native Pulldown on 3.2M snpset	AG	1240k	1	799808	428609	F	10.1224	0	n/a (female)	n/a (female)	..	258.1	R1b	[0.982,0.996]	0.106	0.012	n/a (female)	n/a (female)	ds.half	S16424.Y1.E1.L1	0.038	PASS	..	C/EBA	10	Reference	England_C_EBA	-0.0246	0.0126	-0.0034	0.0105	-0.0033	-0.0042	-0.004	-0.0023	-0.0055	0.0008	0.415266	0.585086	0.0230828	0.119937	0.0148813	0.294977	0.0193368	England	AADR_UK	England;C/EBA;England_C/EBA	NA	England, Cornwall, Padstow, Harlyn, Harlyn Bay
I2443.AG	I2443	SK 8772 (YCF 95), 2 | SK 8772 (YCF 95), 2 (YFC 95)	petrous and tooth	2018	OlaldeNature2018	doi:10.1038/nature25738	ENA:PRJEB23635	Direct: IntCal20	4091	71	2286-2028 calBCE (3740±40 BP, OxA-8868)	..	England_BellBeaker.AG	Yarnton (England, Oxfordshire)	United Kingdom	51.7977	-1.31346	Native Pulldown on 3.2M snpset	AG	1240k	4	906521	478525	F	..	..	n/a (female)	n/a (female)	..	1547.12	T2c1d+152	[0.99,0.999]	0.144	0.005	n/a (female)	n/a (female)	ds.half,ds.half,ds.half,ds.half	S2443.E1.L2,S2443.E2.L1,S2444.E1.L1,S2444.E2.L1	..	PASS	..	C/EBA	10	Reference	England_BellBeaker	-0.0253	0.0095	0.0012	0.0042	-0.0016	0.0013	-0.0028	-0.0013	-0.0009	-0.0031	0.864926	0.567695	0.0245093	0.139681	0.0159209	0.292624	0.0192818	England	AADR_UK	England;C/EBA;England_C/EBA	NA	England, Oxfordshire, Yarnton
I2596.AG	I2596	56240_5289	petrous	2018	OlaldeNature2018	doi:10.1038/nature25738	ENA:PRJEB23635	Direct: IntCal20	4086	61	2276-2035 calBCE (3739±30 BP, NZA-32484)	45-55 yrs	England_C_EBA_lowEEF_father.or.son.I2597.AG	Amesbury Down (England, Wiltshire)	United Kingdom	51.168	-1.77254	Native Pulldown on 3.2M snpset	AG	1240k	1	531077	285587	M	5.6226	0	R-L21	R1b1a1b1a1a2c1	..	120	J1c1	[0.996,1.000]	0.105	0.433	[0,0.006]	[0.003,0.009]	ds.half	S2596.E1.L1	0.037	PASS	..	C/EBA	10	Reference	England_C_EBA_lowEEF	-0.023	0.0115	0.0102	0.0147	0.0037	-0.0053	-0.0127	-0.0025	-0.0018	-0.0034	0.151784	0.619453	0.0244383	0.120739	0.0164728	0.259808	0.0194521	England	AADR_UK	England;C/EBA;England_C/EBA	father.or.son.I2597.AG	England, Wiltshire, Amesbury Down
I2597.AG	I2597	56240_5292	petrous	2018	OlaldeNature2018	doi:10.1038/nature25738	ENA:PRJEB23635	Direct: IntCal20	4080	60	2276-2033 calBCE (3735±30 BP, SUERC-34539)	14-16 yrs	England_C_EBA.AG	Amesbury Down (England, Wiltshire)	United Kingdom	51.168	-1.77254	Native Pulldown on 3.2M snpset	AG	1240k	1	820432	434688	M	119.509	96.8633	R-DF13	R1b1a1b1a1a2c1	..	169	U5a2c3a	[0.987,0.996]	0.076	0.423	[0.001,0.005]	[0.002,0.004]	ds.half	S2597.E1.L2	0.284	PASS	..	C/EBA	10	Reference	England_C_EBA	-0.0239	0.0104	0.0033	0.0075	-0.0037	0.0001	-0.0032	-0.0008	-0.0004	0.0031	0.815997	0.571984	0.0241851	0.126744	0.0167249	0.301272	0.0196145	England	AADR_UK	England;C/EBA;England_C/EBA	NA	England, Wiltshire, Amesbury Down
I2566.AG	I2566	65530_13385	petrous	2018	OlaldeNature2018	doi:10.1038/nature25738	ENA:PRJEB23635	Direct: IntCal20	4078	57	2267-2036 calBCE (3734±25 BP, NZA-32490)	18-20 yrs	England_C_EBA.AG	Amesbury Down (England, Wiltshire)	United Kingdom	51.168	-1.77254	Native Pulldown on 3.2M snpset	AG	1240k	1	488703	262613	M	9.8669	0	R-DF13	R1b1a1b1a1a2c1	..	638	K1b1a1	[0.997,1.000]	0.073	0.45	[0.002,0.008]	[0.004,0.009]	ds.half	S2566.E1.L2	0.162	PASS	..	C/EBA	10	Reference	England_C_EBA	-0.0251	0.0077	0.0104	0.0112	0.0025	0.0011	-0.0041	-0.0023	0.0049	-0.005	0.0195361	0.546631	0.0239988	0.146984	0.0169668	0.306384	0.0194684	England	AADR_UK	England;C/EBA;England_C/EBA	NA	England, Wiltshire, Amesbury Down
I20997.AG	I20997	BAWMS 07994	petrous	2021	PattersonNature2021	doi:10.1038/s41586-021-04287-4	ENA:PRJEB47891	Context: Archaeological	4075	188	2450-1800 BCE	..	England_C_EBA.AG	Birkrigg Common (England, Cumbria, Ulverston)	United Kingdom	54.1627	-3.10899	Native Pulldown on 3.2M snpset	AG	1240k	1	638993	344559	M	41.5239	25.5831	R-A286	R1b1a1b1a1a2c1a3b	..	48.81	X2b4a	[0.972,0.990]	0.075	0.413	[0.000,0.006]	[0.001,0.005]	ds.half	S20997.Y1.E2.L1	0.351	PASS	..	C/EBA	10	Reference	England_C_EBA	-0.023	0.0111	0.0046	0.0071	-0.0014	-0.0051	-0.0042	-0.0018	-0.0043	0.0069	0.25013	0.596497	0.0233044	0.0963416	0.0164208	0.307161	0.0195483	England	AADR_UK	England;C/EBA;England_C/EBA	NA	England, Cumbria, Ulverston, Birkrigg Common
I2604.AG	I2604	62412_40173	petrous	2018	OlaldeNature2018	doi:10.1038/nature25738	ENA:PRJEB23635	Direct: IntCal20	4073	59	2272-2032 calBCE (3730±30 BP, SUERC-26241)	18-25 yrs	England_C_EBA.AG	Barton-Stacey Pipeline (England, Hampshire)	United Kingdom	51.15	-1.36	Native Pulldown on 3.2M snpset	AG	1240k	1	773283	409660	F	5.1465	0	n/a (female)	n/a (female)	..	163	H2a3	[0.983,0.994]	0.093	0.01	n/a (female)	n/a (female)	ds.half	S2604.E1.L2	0.165	PASS	..	C/EBA	10	Reference	England_C_EBA	-0.0242	0.0137	0.0066	0.0062	0.0023	-0.0026	0.001	-0.0035	-0.0024	-0.0035	0.722163	0.579272	0.0232006	0.116247	0.0155465	0.304482	0.0189871	England	AADR_UK	England;C/EBA;England_C/EBA	NA	England, Hampshire, Barton-Stacey Pipeline
I5382.AG	I5382	SB 445B3 (Sk 4)	petrous	2018	OlaldeNature2018	doi:10.1038/nature25738	ENA:PRJEB23635	Direct: IntCal20	4070	67	2282-1980 calBCE (3725±40 BP, OxA-8728)	..	England_BellBeaker.AG	Windmill Fields (England, County Durham, Stockton-on-Tees)	United Kingdom	54.5228	-1.30813	Native Pulldown on 3.2M snpset	AG	1240k	1	330211	173617	M	18.8054	0	R-P312	R1b1a1b1a1a2	..	173.189	T2b	[0.991,0.999]	0.137	..	[0,0]	[0.001,0.013]	ds.half	S5382.L1	..	PASS	..	C/EBA	9.2	Reference	England_BellBeaker	-0.0243	0.008	0.0001	0.0047	-0.0036	0	-0.0109	0.0027	0.0071	-0.0007	0.187411	0.575722	0.0245156	0.106995	0.0164236	0.317282	0.0202647	England	AADR_UK	England;C/EBA;England_C/EBA	NA	England, County Durham, Stockton-on-Tees, Windmill Fields
I3256.AG	I3256	TRM10, skeleton [3384]	petrous	2018	OlaldeNature2018	doi:10.1038/nature25738	ENA:PRJEB23635	Direct (WARNING MISSING LAB CODE): IntCal20	4063	58	2269-2027 calBCE (3722±31 BP)	..	England_BellBeaker.AG	Trumpington Meadows (England, Cambridgeshire)	United Kingdom	52.1703	0.105604	Native Pulldown on 3.2M snpset	AG	1240k	1	837635	442877	M	5.2787	0	R-DF13	R1b1a1b1a1a2c1	..	592	T2b	[0.982,0.991]	0.122	0.418	[0.003,0.007]	[0.004,0.006]	ds.half	S3256.E1.L1	0.259	PASS	..	C/EBA	10	Reference	England_BellBeaker	-0.0243	0.0064	-0.003	0.0089	0.001	0.0013	-0.0049	-0.005	-0.0023	-0.0059	0.769146	0.539603	0.0228311	0.134735	0.0158703	0.325662	0.0190888	England	AADR_UK	England;C/EBA;England_C/EBA	NA	England, Cambridgeshire, Trumpington Meadows
I5471.AG	I5471	Thurston Mains, skeleton 1 (TB 186, skeleton 1, Sk 15)	tooth	2018	OlaldeNature2018	doi:10.1038/nature25738	ENA:PRJEB23635	Direct: IntCal20	4063	59	2269-1985 calBCE (3721±33 BP, OxA-13097)	adult	Scotland_C_EBA_mediumhighEEF.AG	Thurston Mains (Scotland, East Lothian, Innerwick)	United Kingdom	55.9473	-2.47072	Native Pulldown on 3.2M snpset	AG	1240k	1	633220	329318	F	9.2418	0	n/a (female)	n/a (female)	..	81.6	H1c3a	[0.897,0.940]	0.058	0.011	n/a (female)	n/a (female)	ds.half	S5471.E1.L1	0.015	QUESTIONABLE	mtcontam=[0.897,0.94]	C/EBA	7.9	Duplicated;Quality Alert;Ignore	Scotland_C_EBA_mediumhighEEF	NA	NA	NA	NA	NA	NA	NA	NA	NA	NA	0.169108	0.508287	0.0250572	0.154171	0.015442	0.337541	0.0211495	Scotland	AADR_UK	Scotland;C/EBA;Scotland_C/EBA	NA	Scotland, East Lothian, Innerwick, Thurston Mains
I5471_enhanced.AG	I5471	Thurston Mains, skeleton 1 (TB 186, skeleton 1, Sk 15)	tooth	2018	PattersonNature2021 (higher coverage of previously published individual in OlaldeNature2018)	doi:10.1038/s41586-021-04287-4	..	Direct: IntCal20	4063	59	2269-1985 calBCE (3721±33 BP, OxA-13097)	adult	Scotland_C_EBA_mediumhighEEF.AG	Thurston Mains (Scotland, East Lothian, Innerwick)	United Kingdom	55.9473	-2.47072	Native Pulldown on 3.2M snpset	AG	1240k	2	755996	395839	F	13.5428	0	n/a (female)	n/a (female)	..	80.0512	H1c3a	[0.882,0.938]	..	..	n/a (female)	n/a (female)	ds.half,ds.half	S5471.E1.L1,S5471.E1.L2	0.015,0.011	QUESTIONABLE	mtcontam=[0.882,0.938]	C/EBA	7.1	Duplicated;Quality Alert;Ignore	Scotland_C_EBA_mediumhighEEF	NA	NA	NA	NA	NA	NA	NA	NA	NA	NA	0.347636	0.499058	0.0241565	0.158227	0.0151757	0.342715	0.0205476	Scotland	AADR_UK	Scotland;C/EBA;Scotland_C/EBA	NA	Scotland, East Lothian, Innerwick, Thurston Mains
I2457.AG	I2457	65530_13382	tooth	2018	OlaldeNature2018	doi:10.1038/nature25738	ENA:PRJEB23635	Direct: IntCal20; we ignore a previous date of 2468-2239 calBCE (3890±30 BP, SUERC-36210) because it is an outlier from the rest of the genetic family	4056	54	2201-2029 calBCE (3717±28 BP, SUERC-69975)	25-39 yrs	England_C_EBA.AG	Amesbury Down (England, Wiltshire)	United Kingdom	51.168	-1.77254	Native Pulldown on 3.2M snpset	AG	1240k	1	717252	380980	M	109.239	56.4647	R-L21	R1b1a1b1a1a2c1	..	530	I4a	[0.994,1.000]	0.061	0.426	[0.002,0.007]	[0.002,0.005]	ds.half	S2457.E1.L1	0.113	PASS	..	C/EBA	10	Reference	England_C_EBA	-0.0282	0.0104	0.0075	0.0093	0.0033	-0.0066	-0.0059	-0.0012	0.0019	-0.0017	0.482654	0.540057	0.0231999	0.14913	0.0165937	0.310813	0.0193099	England	AADR_UK	England;C/EBA;England_C/EBA	NA	England, Wiltshire, Amesbury Down
I2452.AG	I2452	BEDFM2009.12, feature F.66 skeleton 186	petrous	2018	OlaldeNature2018	doi:10.1038/nature25738	ENA:PRJEB23635	Direct: IntCal20; R_combine	4052	49	2199-2032 calBCE (3715±23 BP) [R_combine: (3735±35 BP, Poz-83405), (3700±30 BP, Beta-444979)]	mature adult	England_BellBeaker.AG	Dairy Farm (England, South Derbyshire, Willington)	United Kingdom	52.854	-1.565	Native Pulldown on 3.2M snpset	AG	1240k	2	904451	480836	M	37.0883	21.0028	R-DF13	R1b1a1b1a1a2c1	..	475.138	H1e1a	[0.979,0.994]	..	..	[0.001,0.007]	[0.006,0.008]	ds.half,ds.half	S2452.E1.L1,S2452.E2.L1	0.170,0.487	PASS	hapConX=[0.006,0.008]	C/EBA	9.2	Reference	England_BellBeaker	-0.0229	0.0066	0	0.0102	0.001	-0.0019	-0.0098	-0.0082	-0.0032	0.0099	0.648781	0.562031	0.022989	0.135079	0.0154362	0.302889	0.0186659	England	AADR_UK	England;C/EBA;England_C/EBA	NA	England, South Derbyshire, Willington, Dairy Farm
I6777.AG	I6777	SB 618A (G.54)	petrous	2018	OlaldeNature2018	doi:10.1038/nature25738	ENA:PRJEB23635	Context: Date(s) on relatives (I2600, I2566, and I2457)	4050	115	2300-1900 BCE	..	England_C_EBA.AG	Wilsford (England, Wiltshire)	United Kingdom	51.1471	-1.81253	Native Pulldown on 3.2M snpset	AG	1240k	1	781276	416227	M	5.3195	0	R-Z251	R1b1a1b1a1a2c1	..	177	U4b1b2	[0.975,0.986]	0.113	0.421	[0.005,0.01]	[0.008,0.012]	ds.half	S6777.L1	..	PASS	ANGSD=[0.005,0.01], hapConX=[0.008,0.012]	C/EBA	10	Reference	England_C_EBA	-0.0243	0.0159	0.0075	0.0079	0.0036	-0.0013	-0.0095	-0.0017	-0.0044	-0.0001	0.217473	0.621281	0.0236125	0.114052	0.0166762	0.264667	0.0192217	England	AADR_UK	England;C/EBA;England_C/EBA	NA	England, Wiltshire, Wilsford
I2445.AG	I2445	SK 8633 (YCF 95) (YFC 95)	petrous	2018	OlaldeNature2018	doi:10.1038/nature25738	ENA:PRJEB23635	Direct: IntCal20; R_combine	4048	50	2200-1985 calBCE (3709±27 BP) [R_combine: (3650±35 BP, Poz-83407), (3785±40 BP, OxA-8806)]	12-14 mos	England_BellBeaker.AG	Yarnton (England, Oxfordshire)	United Kingdom	51.7977	-1.31346	Native Pulldown on 3.2M snpset	AG	1240k	2	852064	453954	M	6.7689	0	R-DF13	R1b1a1b1a1a2c1	..	957.465	X2b6	[0.979,0.995]	..	..	[0.002,0.01]	[0.006,0.009]	ds.half,ds.half	S2445.E1.L1,S2445.E2.L1	0.712,0.832	PASS	hapConX=[0.006,0.009]	C/EBA	9.2	Reference	England_BellBeaker	-0.0251	0	0.0035	0.0086	0.0037	0.0028	-0.0033	-0.0023	0.0033	-0.0027	0.110658	0.524298	0.0226212	0.159759	0.0159477	0.315944	0.0194649	England	AADR_UK	England;C/EBA;England_C/EBA	NA	England, Oxfordshire, Yarnton
I1767.AG	I1767	Sk2 (IWF 96, Cemetery, Sk 2)	tooth (molar)	2018	OlaldeNature2018	doi:10.1038/nature25738	ENA:PRJEB23635	Direct: IntCal20	4045	58	2202-1978 calBCE (3705±35 BP, OxA-8651)	..	England_BellBeaker_highEEF.AG	Windmill Fields (England, County Durham, Stockton-on-Tees)	United Kingdom	54.5228	-1.30813	Native Pulldown on 3.2M snpset	AG	1240k	1	728709	386161	M	0	0	I-Y3709	I2a1b1a1a1	..	463	U5a1a1	[0.993,0.999]	0.074	0.426	[0.001,0.012]	[0.003,0.007]	ds.half	S1767.E1.L1	0.075	PASS	..	C/EBA	10	Reference	England_BellBeaker_highEEF	-0.0236	-0.0045	-0.0009	0.0128	-0.0027	-0.0049	-0.0015	-0.0014	-0.0025	-0.0025	0.190589	0.48244	0.0272567	0.136027	0.0165311	0.381532	0.0207809	England	AADR_UK	England;C/EBA;England_C/EBA	NA	England, County Durham, Stockton-on-Tees, Windmill Fields
I2454.AG	I2454	OVE08 feature F.1080 skeleton 5487	petrous	2018	OlaldeNature2018	doi:10.1038/nature25738	ENA:PRJEB23635	Direct: IntCal20	4042	50	2199-1982 calBCE (3703±28 BP, OxA-24595)	young adult	England_BellBeaker_lowEEF.AG	Over Narrows (England, Needingworth Quarry)	United Kingdom	52.34	0.03	Native Pulldown on 3.2M snpset	AG	1240k	2	831216	443699	F	0	0	n/a (female)	n/a (female)	..	434.036	R1a1a	[0.983,0.996]	..	..	n/a (female)	n/a (female)	ds.half,ds.half	S2454.E1.L1,S2454.E2.L1	0.068,0.725	PASS	..	C/EBA	9.2	Reference	England_BellBeaker_lowEEF	-0.0281	0.0159	-0.0051	0.0063	0.0021	0.0003	-0.0045	0.0024	-0.0021	-0.0021	0.177404	0.657405	0.0251493	0.099562	0.0159727	0.243033	0.0195395	England	AADR_UK	England;C/EBA;England_C/EBA	NA	England, Needingworth Quarry, Over Narrows
I5373.AG	I5373	SB 380B3 (CPC98314)	bone (long bone)	2018	OlaldeNature2018	doi:10.1038/nature25738	ENA:PRJEB23635	Direct: IntCal20	4034	47	2195-1980 calBCE (3694±25 BP, BRAMS-1230)	..	England_C_EBA_lowEEF.AG	Carsington Pasture Cave (England, Derbyshire, Brassington)	United Kingdom	53.0798	-1.64094	Native Pulldown on 3.2M snpset	AG	1240k	1	241390	127450	M	n/a (<300K SNPs)	n/a (<300K SNPs)	R-L51	R1b1a1b1a	..	214.57	X2b+226	[0.97,0.99]	0.042	..	[0,0.067]	[0.024,0.055]	ds.half	S5373.L1	..	CRITICAL	hapConX=[0.024,0.055]	C/EBA	6.2	Reference;Quality Alert	England_C_EBA_lowEEF	-0.0251	0.0086	-0.0067	0.0028	0.0021	-0.0074	-0.0106	-0.0064	0.0051	0.0016	0.864473	0.628374	0.0239011	0.123387	0.0172535	0.248239	0.0203629	England	AADR_UK	England;C/EBA;England_C/EBA	NA	England, Derbyshire, Brassington, Carsington Pasture Cave
I7635.AG	I7635	SB441A (Sk 8)	petrous	2018	OlaldeNature2018	doi:10.1038/nature25738	ENA:PRJEB23635	Direct: IntCal20	4030	50	2196-1976 calBCE (3690±28 BP, BRAMS-1286)	..	England_C_EBA.AG	Windmill Fields (England, County Durham, Stockton-on-Tees)	United Kingdom	54.5228	-1.30813	Native Pulldown on 3.2M snpset	AG	1240k	1	498425	263659	F	11.7206	0	n/a (female)	n/a (female)	..	77.8	H1c	[0.992,0.999]	0.068	0.008	n/a (female)	n/a (female)	ds.half	S7635.E1.L1	0.323	PASS	..	C/EBA	10	Reference	England_C_EBA	-0.0272	0.005	0.0015	0.0103	0.0007	0.0028	-0.0031	-0.0013	-0.001	0.0065	0.416117	0.536622	0.0237988	0.139759	0.0160058	0.323619	0.019738	England	AADR_UK	England;C/EBA;England_C/EBA	NA	England, County Durham, Stockton-on-Tees, Windmill Fields
I8582.AG	I8582	Strandhall 83-65 (Manx Museum)	tooth	2021	PattersonNature2021	doi:10.1038/s41586-021-04287-4	ENA:PRJEB47891	Direct: IntCal20	4025	51	2195-1973 calBCE (3685±28 BP, OxA-37603)	older child	IsleofMan_EBA_lowsteppe.AG	Strandhall (Isle of Man, Rushen)	United Kingdom	54.08	-4.7	Native Pulldown on 3.2M snpset	AG	1240k	5	102851	54311	F	n/a (<300K SNPs)	n/a (<300K SNPs)	n/a (female)	n/a (female)	..	215.641	H2a1e1	[0.942,0.972]	0.107	0.018	n/a (female)	n/a (female)	ds.half,ds.half,ds.half,ds.half,ds.half	S8582.E1.L1,S8582.E1.L5,S8582.E1.L4,S8582.E1.L2,S8582.E1.L3	..,0.00072,0.00095,0.00078,0.00093	QUESTIONABLE	mtcontam=[0.942,0.972], library with technical problems: S8582.E1.L1	C/EBA	7.9	Reference;Quality Alert	IsleofMan_EBA_lowsteppe	-0.0203	-0.0069	0.0004	-0.0035	0.0015	-0.0003	-0.0003	-0.0019	-0.0011	-0.0004	0.383654	0.458243	0.0298357	0.132348	0.0183386	0.409409	0.024636	Isle of Man	AADR_UK	Isle_of Man;C/EBA;Isle of Man_C/EBA	NA	Isle of Man, Rushen, Strandhall
I2567.AG	I2567	GENSCOT14 (Burial 5, Cist 1)	petrous	2018	OlaldeNature2018	doi:10.1038/nature25738	ENA:PRJEB23635	Direct: IntCal20; R_combine	4018	52	2190-1961 calBCE (3678±27 BP) [R_combine: (3615±40 BP, SUERC-4072), (3725±35 BP, SUERC-4083)]	..	Scotland_C_EBA.AG	Dryburn Bridge (Scotland)	United Kingdom	55.971	-2.444	Native Pulldown on 3.2M snpset	AG	1240k	1	592246	320364	M	11.15	0	R-L2	R1b1a1b1a1a2b1	..	366	U4a1	[0.975,0.987]	0.124	0.442	[0.001,0.007]	[0.006,0.012]	ds.half	S2567.E1.L2	0.161	PASS	hapConX=[0.006,0.012]	C/EBA	10	Reference	Scotland_C_EBA	-0.0265	0.0085	0.0026	0.0143	0.002	0.007	-0.0019	-0.0064	0.003	-0.0026	0.76741	0.58266	0.0230014	0.1268	0.0152211	0.290541	0.0185468	Scotland	AADR_UK	Scotland;C/EBA;Scotland_C/EBA	NA	Scotland, Dryburn Bridge
I12935.AG	I12935	TB 135, Sk 1066	petrous	2021	PattersonNature2021	doi:10.1038/s41586-021-04287-4	ENA:PRJEB47891	Layer date from cattle tooth: 3769±27 BP (SUERC-80166; 2141–1962 cal BCE)- needs calibrating with IntCal20	4000	87	2200-1900 BCE	..	England_EBA_highEEF.AG	Lechlade Memorial Hall / Skate Park (England, Gloucestershire, Lechlade-on-Thames)	United Kingdom	51.698	-1.69209	Native Pulldown on 3.2M snpset	AG	1240k	1	717817	383327	M	0	0	R-A11676	R1b1a1b1a1a2c1	..	267.1	H1ah2	[0.973,0.992]	0.123	0.561	[0,0.005]	[0.003,0.008]	ds.half	S12935.Y1.E1.L1	0.0078	PASS	..	C/EBA	10	Reference	England_EBA_highEEF	-0.023	-0.0122	-0.0006	0.0097	-0.0012	-0.0017	-0.002	0.0035	0.0013	0.003	0.840966	0.452953	0.0240641	0.136438	0.01572	0.410609	0.019056	England	AADR_UK	England;C/EBA;England_C/EBA	NA	England, Gloucestershire, Lechlade-on-Thames, Lechlade Memorial Hall / Skate Park
I2598.AG	I2598	56244_12134	tooth	2018	PattersonNature2021 (higher coverage of previously published individual in OlaldeNature2018)	doi:10.1038/s41586-021-04287-4	..	Direct: IntCal20	3998	58	2139-1950 calBCE (3664±30 BP, NZA-32494)	40-50 yrs	England_C_EBA.AG	Amesbury Down (England, Wiltshire)	United Kingdom	51.168	-1.77254	Native Pulldown on 3.2M snpset	AG	1240k	2	174533	91289	M	n/a (<300K SNPs)	n/a (<300K SNPs)	R-L52	R1b1a1b1a1	..	NA	H	..	..	0.381	[0,1]	[0.007,0.039]	ds.half,ds.half	S2598.E1.L1,S2598.E1.L2	0.0071,0.0085	PASS	hapConX=[0.007,0.039]	C/EBA	9	Reference	England_C_EBA	-0.024	0.0118	-0.0011	0.0167	-0.0025	0.0035	-0.0012	-0.0205	-0.0137	-0.0051	0.487441	0.610886	0.0280966	0.11596	0.0181433	0.273154	0.0224995	England	AADR_UK	England;C/EBA;England_C/EBA	NA	England, Wiltshire, Amesbury Down
I7638.AG	I7638	SB532A (MH7 Barrow 15)	petrous	2018	OlaldeNature2018	doi:10.1038/nature25738	ENA:PRJEB23635	Direct: IntCal20	3995	116	2288-1776 calBCE (3660±80 BP, OxA-4357)	..	England_C_EBA.AG	Barrow Hills (England, Oxfordshire, Radley)	United Kingdom	51.4053	-1.15077	Native Pulldown on 3.2M snpset	AG	1240k	1	607239	320711	M	4.2019	0	I-Y3709	I2a1b1a1a1	..	47	V10b	[0.978,0.996]	0.078	0.418	[0.01,0.031]	[0.013,0.023]	ds.half	S7638.E1.L1	0.092	QUESTIONABLE	ANGSD=[0.01,0.031], hapConX=[0.013,0.023]	C/EBA	7.9	Reference;Quality Alert	England_C_EBA	-0.0252	0.0099	0.0002	0.0114	0.0033	0.0039	-0.0057	0.0025	0.0018	-0.0031	0.0601925	0.581584	0.0227103	0.121284	0.0157851	0.297132	0.0194319	England	AADR_UK	England;C/EBA;England_C/EBA	NA	England, Oxfordshire, Radley, Barrow Hills
I3255.AG	I3255	TRM10, skeleton [3383]	petrous	2018	OlaldeNature2018	doi:10.1038/nature25738	ENA:PRJEB23635	Direct: IntCal20	3994	59	2139-1947 calBCE (3661±31 BP, SUERC-49482)	16-18 yrs	England_BellBeaker.AG	Trumpington Meadows (England, Cambridgeshire)	United Kingdom	52.1703	0.105604	Native Pulldown on 3.2M snpset	AG	1240k	1	871925	461554	F	12.8009	0	n/a (female)	n/a (female)	..	782	T2b	[0.996,0.999]	0.093	0.012	n/a (female)	n/a (female)	ds.half	S3255.E1.L1	0.667	PASS	..	C/EBA	10	Reference	England_BellBeaker	-0.0276	0.0086	-0.0016	0.0106	-0.001	-0.0068	-0.0062	-0.0061	-0.0028	0.0038	0.0407062	0.584712	0.0252255	0.124507	0.0159341	0.290781	0.0196162	England	AADR_UK	England;C/EBA;England_C/EBA	NA	England, Cambridgeshire, Trumpington Meadows
I2618.AG	I2618	MOA 1964.2 Box 102A (Great North Museum/SANT)	tooth	2018	OlaldeNature2018	doi:10.1038/nature25738	ENA:PRJEB23635	Direct: IntCal20	3993	57	2137-1950 calBCE (3660±28 BP, OxA-26254)	30-40 yrs	England_C_EBA.AG	Reaverhill (England, Northumberland, Barrasford)	United Kingdom	55.058	-2.147	Native Pulldown on 3.2M snpset	AG	1240k	1	648469	341657	M	4.1021	0	R-L21	R1b1a1b1a1a2c1	..	691	H1bs	..	0.102	0.423	[0.004,0.016]	[0.006,0.014]	ds.half	S2618.E1.L1	0.244	PASS	hapConX=[0.006,0.014]	C/EBA	10	Reference	England_C_EBA	-0.0266	0.0058	0.0023	0.0019	-0.0032	0.0005	-0.006	0.0002	-0.0063	-0.0034	0.0737637	0.556423	0.0239218	0.133832	0.015615	0.309745	0.0195251	England	AADR_UK	England;C/EBA;England_C/EBA	NA	England, Northumberland, Barrasford, Reaverhill
I16412_d.AG	I16412	Y101; Sk 1; GENLAB 312 (GENLAB 312; Y101)	petrous	2021	PattersonNature2021	doi:10.1038/s41586-021-04287-4	ENA:PRJEB47891	Direct: IntCal20; R_combine	3989	54	2134-2056 calBCE (3657±20 BP) [R_combine: (3679±28 BP, SUERC-80274), (3634±28 BP, SUERC-80275)]	..	Scotland_EBA_lc.AG	Coneypark Cairn [Cist 1] (Scotland, Stirling)	United Kingdom	56.1109	-3.957	Native Pulldown on 3.2M snpset	AG	1240k	1	5053	2592	M	n/a (<300K SNPs)	n/a (<300K SNPs)	n/a (sex unknown)	n/a (sex unknown)	..	0.772708	n/a (<2x)	n/a (<2x)	..	0.32	..	..	ss.USER	S16412.Y1.E1.L1	0.06	CRITICAL	sexratio=0.32	C/EBA	1.253	Reference;Quality Alert	Scotland_EBA_lc	-0.0344	0.0093	0.0123	-0.0122	-0.0056	-0.0071	0.0199	-0.0403	0.0174	-0.0574	0.819287	0.43543	0.104084	0.140743	0.0691067	0.423827	0.0824812	Scotland	AADR_UK	Scotland;C/EBA;Scotland_C/EBA	NA	Scotland, Stirling, Coneypark Cairn [Cist 1]
I2569.AG	I2569	GENSCOT17	tooth	2018	OlaldeNature2018	doi:10.1038/nature25738	ENA:PRJEB23635	Direct: IntCal20	3978	66	2140-1901 calBCE (3650±40 BP, SUERC-5318)	..	Scotland_C_EBA.AG	Eweford Cottages (Scotland, Dunbar, East Lothian)	United Kingdom	55.99	-2.53699	Native Pulldown on 3.2M snpset	AG	1240k	1	24399	12460	M	n/a (<300K SNPs)	n/a (<300K SNPs)	R-L21	R1b1a1b1a1a2c1	..	216	K1a3a	[0.997,1.000]	0.088	0.449	n/a (2 SNPs)	n/a (<2000 X SNPs)	ds.half	S2569.E1.L2	0.0036	PASS	..	C/EBA	7.1	Reference;Quality Alert	Scotland_C_EBA	-0.0251	0.0181	0.0173	0.0177	0.0022	0.0084	0.0101	-0.0108	0.008	0.0085	0.410307	0.547122	0.0356148	0.147289	0.0232542	0.305589	0.0283234	Scotland	AADR_UK	Scotland;C/EBA;Scotland_C/EBA	NA	Scotland, Dunbar, East Lothian, Eweford Cottages
I2569_enhanced.AG	I2569	GENSCOT17	tooth	2018	PattersonNature2021 (higher coverage of previously published individual in OlaldeNature2018)	doi:10.1038/s41586-021-04287-4	..	Direct: IntCal20	3978	66	2140-1901 calBCE (3650±40 BP, SUERC-5318)	..	Scotland_C_EBA.AG	Eweford Cottages (Scotland, Dunbar, East Lothian)	United Kingdom	55.99	-2.53699	Native Pulldown on 3.2M snpset	AG	1240k	5	57996	30131	M	n/a (<300K SNPs)	n/a (<300K SNPs)	R-L21	R1b1a1b1a1a2c1	..	220.517	K1a3a	[0.981,0.995]	..	..	..	n/a (<2000 X SNPs)	ds.half,ds.half,ds.half,ds.half,ds.half	S2569.E1.L2,S2569.E1.L3,S2569.E1.L4,S2569.E1.L5,S2569.E1.L6	0.0036,0.0044,0.0051,0.0056,0.0053	PASS	..	C/EBA	7.1	Reference;Quality Alert	Scotland_C_EBA	-0.0251	0.0181	0.0173	0.0177	0.0022	0.0084	0.0101	-0.0108	0.008	0.0085	0.410307	0.547122	0.0356148	0.147289	0.0232542	0.305589	0.0283234	Scotland	AADR_UK	Scotland;C/EBA;Scotland_C/EBA	NA	Scotland, Dunbar, East Lothian, Eweford Cottages
I2461.AG	I2461	72832_5117	petrous	2018	OlaldeNature2018	doi:10.1038/nature25738	ENA:PRJEB23635	Context: Date(s) from same site (I2600)	3975	72	2150-1900 BCE	infant, 0.5-0.7 [units?]	England_C_EBA.AG	Porton (England, Wiltshire)	United Kingdom	51.13	-1.68996	Native Pulldown on 3.2M snpset	AG	1240k	1	784259	415769	F	0	0	n/a (female)	n/a (female)	..	357.823	H5c	[0.971,0.991]	0.082	..	n/a (female)	n/a (female)	ds.half	S2461.E1.L2	0.083	PASS	..	C/EBA	9.2	Reference	England_C_EBA	-0.0249	0.0109	0.0043	0.0063	0.0022	-0.0026	-0.0041	-0.0047	-0.0021	0.0008	0.262755	0.557959	0.0238264	0.133606	0.0155025	0.308436	0.0209578	England	AADR_UK	England;C/EBA;England_C/EBA	NA	England, Wiltshire, Porton
I14543.AG	I14543	TB 162, R2315/2	petrous	2021	PattersonNature2021	doi:10.1038/s41586-021-04287-4	ENA:PRJEB47891	Context: Archaeological	3975	245	2450-1600 BCE	..	England_C_EBA.AG	Ditchling Road (England, Sussex, Brighton)	United Kingdom	50.8625	-0.121506	Native Pulldown on 3.2M snpset	AG	1240k	1	761574	411622	F	16.017	0	n/a (female)	n/a (female)	..	362.4	K1a4a1g	[0.987,0.998]	0.081	0.007	n/a (female)	n/a (female)	ds.half	S14543.Y1.E1.L1	0.137	PASS	..	C/EBA	10	Reference	England_C_EBA	-0.0274	0.0058	0.0013	0.0051	-0.0013	0.0018	-0.0022	0.0018	-0.0038	-0.0007	0.834933	0.529338	0.0220928	0.14112	0.0155079	0.329542	0.0180509	England	AADR_UK	England;C/EBA;England_C/EBA	NA	England, Sussex, Brighton, Ditchling Road
I2600.AG	I2600	72832_5108	petrous	2018	OlaldeNature2018	doi:10.1038/nature25738	ENA:PRJEB23635	Direct: IntCal20	3970	56	2135-1934 calBCE (3646±27 BP, SUERC-43374)	20-23 yrs	England_C_EBA_daughter.I2457.AG	Porton (England, Wiltshire)	United Kingdom	51.13	-1.68996	Native Pulldown on 3.2M snpset	AG	1240k	1	539127	294259	F	7.5644	0	n/a (female)	n/a (female)	..	338	U5b1+16189	[0.991,1.000]	0.056	0.013	n/a (female)	n/a (female)	ds.half	S2600.E1.L1	0.378	PASS	..	C/EBA	10	Reference	England_C_EBA	-0.0246	0.0095	0.0099	0.0115	-0.0002	-0.0035	-0.0006	0.0036	-0.0048	-0.0069	0.136271	0.537603	0.0233652	0.14956	0.0169847	0.312837	0.0185804	England	AADR_UK	England;C/EBA;England_C/EBA	daughter.I2457.AG	England, Wiltshire, Porton
I1770.AG	I1770	BurialXI (SW 59, Cemetery, BurialXI)	petrous	2018	OlaldeNature2018	doi:10.1038/nature25738	ENA:PRJEB23635	Context: Archaeological	3950	231	2400-1600 BCE	..	England_BellBeaker.AG	Staxton Beacon (England, North Yorkshire, Staxton)	United Kingdom	54.2019	-0.434355	Native Pulldown on 3.2M snpset	AG	1240k	1	495188	261252	F	0	0	n/a (female)	n/a (female)	..	69.4	U5b1d2	[0.964,0.981]	0.119	0.011	n/a (female)	n/a (female)	ds.half	S1770.E1.L1	0.022	PASS	..	C/EBA	10	Reference	England_BellBeaker	-0.0244	0.009	0.0036	0.0014	-0.0061	-0.0018	-0.0028	0.0001	-0.0028	0.0006	0.355249	0.535571	0.0236429	0.147903	0.0165658	0.316526	0.0191279	England	AADR_UK	England;C/EBA;England_C/EBA	NA	England, North Yorkshire, Staxton, Staxton Beacon
I16395.AG	I16395	TB 214; A10.60	petrous	2021	PattersonNature2021	doi:10.1038/s41586-021-04287-4	ENA:PRJEB47891	Context: Archaeological	3950	231	2400-1600 BCE	..	England_C_EBA.AG	3 Barrow Sites (England, North Yorkshire, Grassington)	United Kingdom	54.0827	-1.99691	Native Pulldown on 3.2M snpset	AG	1240k	1	128400	66821	F	n/a (<300K SNPs)	n/a (<300K SNPs)	n/a (female)	n/a (female)	..	19.66	U5b1	[0.944,0.984]	0.107	0.0127768	n/a (female)	n/a (female)	ss.USER	S16395.Y1.E1.L1	0.071	PASS	..	C/EBA	9.7	Reference	England_C_EBA	-0.0237	0.0109	0.0007	0.0071	0.0083	-0.0043	-0.0079	-0.0011	-0.001	-0.0048	0.828587	0.586362	0.0298227	0.125968	0.0201271	0.28767	0.0236668	England	AADR_UK	England;C/EBA;England_C/EBA	NA	England, North Yorkshire, Grassington, 3 Barrow Sites
I16396.AG	I16396	TB 215; A10.59	petrous	2021	PattersonNature2021	doi:10.1038/s41586-021-04287-4	ENA:PRJEB47891	Context: Archaeological	3950	231	2400-1600 BCE	..	England_C_EBA.AG	3 Barrow Sites (England, North Yorkshire, Grassington)	United Kingdom	54.0827	-1.99691	Native Pulldown on 3.2M snpset	AG	1240k	1	184746	96480	F	n/a (<300K SNPs)	n/a (<300K SNPs)	n/a (female)	n/a (female)	..	35.09	K1a4a1	[0.982,0.997]	0.079	0.0114578	n/a (female)	n/a (female)	ss.USER	S16396.Y1.E1.L1	0.173	PASS	qpAdm outlier, damage.ss.USER=0.079	C/EBA	10	Reference	England_C_EBA	-0.0245	0.0012	0.0079	0.0009	-0.0056	-0.0095	0.0058	-0.0089	0.0027	0.0012	0.049062	0.538028	0.0276845	0.135604	0.0177441	0.326368	0.0217515	England	AADR_UK	England;C/EBA;England_C/EBA	NA	England, North Yorkshire, Grassington, 3 Barrow Sites
I2455.AG	I2455	OVE08, feature F.1079 skeleton 5486	tooth	2018	OlaldeNature2018	doi:10.1038/nature25738	ENA:PRJEB23635	Direct: IntCal20	3948	52	2128-1900 calBCE (3631±28 BP, OxA-24594)	mature adult	England_BellBeaker.AG	Over Narrows (England, Needingworth Quarry)	United Kingdom	52.34	0.03	Repulldown on 3.2M snpset	AG	1240k	2	126990	66189	F	n/a (<300K SNPs)	n/a (<300K SNPs)	n/a (female)	n/a (female)	..	955.246	U5a2c3a	[0.995,1]	..	..	n/a (female)	n/a (female)	ds.half,ds.half	S2455.E1.L1,S2455.E2.L1	0.013,0.0033	PASS	..	C/EBA	9.2	Reference	England_BellBeaker	-0.0298	0.0137	0.0012	0.0053	-0.0005	-0.0012	0.0022	-0.0044	-0.0026	0.0027	0.280541	0.550367	0.0307351	0.143486	0.0203489	0.306147	0.0242705	England	AADR_UK	England;C/EBA;England_C/EBA	NA	England, Needingworth Quarry, Over Narrows
I2462.AG	I2462	EXEKA09_220053	petrous	2018	OlaldeNature2018	doi:10.1038/nature25738	ENA:PRJEB23635	Direct: IntCal20	3942	59	2131-1890 calBCE (3625±35 BP, SUERC-40718)	25-30 yrs	England_Thanet_Chalcolithic_EBA_highEEF.AG	Thanet (England, Kent)	United Kingdom	51.3603	1.3405	Native Pulldown on 3.2M snpset	AG	1240k	1	829830	439916	F	0	0	n/a (female)	n/a (female)	..	274.644	U5a1d2a	[0.969,0.991]	0.115	..	n/a (female)	n/a (female)	ds.half	S2462.E1.L2	0.193	PASS	..	C/EBA	9.2	Reference	England_Thanet_Chalcolithic_EBA_highEEF	-0.0198	-0.0164	-0.003	-0.0003	-0.003	0.0009	-0.0035	0.0016	0.0051	-0.0078	0.717718	0.380206	0.0213761	0.162908	0.0146153	0.456886	0.0185762	England	AADR_UK	England;C/EBA;England_C/EBA	NA	England, Kent, Thanet
I2447.AG	I2447	SK 8779 (YCF 95) (YFC 95)	petrous	2018	OlaldeNature2018	doi:10.1038/nature25738	ENA:PRJEB23635	Direct: IntCal20	3938	46	2120-1898 calBCE (3625±25 BP, PSUAMS-2336)	..	England_BellBeaker.AG	Yarnton (England, Oxfordshire)	United Kingdom	51.7977	-1.31346	Native Pulldown on 3.2M snpset	AG	1240k	2	904560	477812	M	4.9815	0	R-DF13	R1b1a1b1a1a2c1	..	408.82	K1a26	[0.986,0.997]	..	..	[0.006,0.016]	[0.007,0.01]	ds.half,ds.half	S2447.E2.L1,S2447.E1.L2	0.063,0.166	PASS	ANGSD=[0.006,0.016], hapConX=[0.007,0.01]	C/EBA	9.2	Reference	England_BellBeaker	-0.0249	0.0078	0.0037	0.0047	0.0028	0.001	-0.0065	-0.0046	0.0027	-0.0043	0.647694	0.585052	0.0246385	0.13573	0.0162139	0.279218	0.0185709	England	AADR_UK	England;C/EBA;England_C/EBA	NA	England, Oxfordshire, Yarnton
I2413.AG	I2413	GENSCOT13, Thurston Mains, skeleton 1	bone (phalanx)	2021	PattersonNature2021	doi:10.1038/s41586-021-04287-4	ENA:PRJEB47891	Direct: IntCal20	3936	42	2269-1985 calBCE (3721±33 BP, OxA-13097)	..	Scotland_C_EBA_highEEF.AG	Thurston Mains (Scotland, East Lothian, Innerwick)	United Kingdom	55.9473	-2.47072	Native Pulldown on 3.2M snpset	AG	1240k	2	96261	50982	F	n/a (<300K SNPs)	n/a (<300K SNPs)	n/a (female)	n/a (female)	..	15.9061	H1a	[0.922,0.94]	..	..	n/a (female)	n/a (female)	ds.half,ds.half	S2413.E1.L2,S2413.E1.L3	0.0058,0.0032	QUESTIONABLE	popgen.suggestion.of.African.contamination, mtcontam=[0.922,0.94]	C/EBA	6.613	Reference;Quality Alert	Scotland_C_EBA_highEEF	-0.0085	-0.0016	0.018	0.0132	0.0193	-0.0015	-0.0162	0.0004	0.0161	-0.014	3.05193e-07	0.532982	0.0297971	0.08675	0.0197672	0.380268	0.0231555	Scotland	AADR_UK	Scotland;C/EBA;Scotland_C/EBA	NA	Scotland, East Lothian, Innerwick, Thurston Mains
I6679.AG	I6679	UK_LH3, LH-01, Cair 1, Burial 3	tooth	2018	OlaldeNature2018	doi:10.1038/nature25738	ENA:PRJEB23635	Direct: IntCal20	3936	57	2129-1889 calBCE (3621±34 BP, OxA-5553/4)	..	England_BellBeaker_o.AG	Low Hauxley (England, Northumberland)	United Kingdom	55.31	-1.55333	Native Pulldown on 3.2M snpset	AG	1240k	1	191250	99514	M	n/a (<300K SNPs)	n/a (<300K SNPs)	R-L151	R1b1a1b1a1a	..	247	J1c1b1	[0.997,1.000]	0.061	0.416	n/a (61 SNPs)	[0,0.006]	ds.half	S6679.E1.L1	0.018	PASS	..	C/EBA	10	Reference	England_BellBeaker_o	-0.023	-0.007	0.0104	0.0015	-0.0069	-0.0049	-0.0076	-0.0013	-0.0017	0.0007	0.789084	0.516859	0.0264257	0.148267	0.0194343	0.334874	0.0223214	England	AADR_UK	England;C/EBA;England_C/EBA	NA	England, Northumberland, Low Hauxley
I3132.AG	I3132	GENSCOT68	petrous	2018	OlaldeNature2018	doi:10.1038/nature25738	ENA:PRJEB23635	Direct: IntCal20	3927	54	2126-1886 calBCE (3614±33 BP, SUERC-69070)	sub-adult	Scotland_C_EBA.AG	Covesea Caves (Scotland, Moray, Covesea)	United Kingdom	57.7193	-3.38287	Native Pulldown on 3.2M snpset	AG	1240k	1	771255	411114	M	34.4565	0	R-S5488	R1b1a1b1a1a2c1a5c	..	610	T2a1b1a	[0.997,1.000]	0.059	0.426	[0.008,0.014]	[0.007,0.01]	ds.half	S3131.E1.L1	0.827	PASS	ANGSD=[0.008,0.014], hapConX=[0.007,0.01]	C/EBA	10	Reference	Scotland_C_EBA	-0.0233	0.0048	0.0077	0.009	0.0035	-0.0073	-0.011	-0.0109	0.004	-0.0001	0.662428	0.556261	0.0236279	0.115659	0.0159693	0.32808	0.0190436	Scotland	AADR_UK	Scotland;C/EBA;Scotland_C/EBA	NA	Scotland, Moray, Covesea, Covesea Caves
I16400.AG	I16400	TB 220; A10.62	petrous	2021	PattersonNature2021	doi:10.1038/s41586-021-04287-4	ENA:PRJEB47891	Context: Archaeological	3900	260	2400-1500 BCE	..	England_C_EBA.AG	3 Barrow Sites (England, North Yorkshire, Grassington)	United Kingdom	54.0827	-1.99691	Native Pulldown on 3.2M snpset	AG	1240k	1	465509	245219	M	27.7899	0	R-S461	R1b1a1b1a1a2c	..	115.4	U3a1	[0.984,0.997]	0.077	0.428864	[0,0.017]	[0.001,0.008]	ss.USER	S16400.Y1.E1.L1	0.415	PASS	damage.ss.USER=0.077	C/EBA	10	Reference	England_C_EBA	-0.0256	0.004	0.0034	0.0052	0.0058	-0.0024	0.0013	-0.002	-0.0055	0.004	0.114367	0.502785	0.025049	0.152347	0.0169674	0.344868	0.0200538	England	AADR_UK	England;C/EBA;England_C/EBA	NA	England, North Yorkshire, Grassington, 3 Barrow Sites
rath1.SG	rath1	rath1	petrous	2016	CassidyPNAS2016	doi:10.1073/pnas.1518445113	ENA:PRJEB11995	Direct: IntCal20	3897	48	2031-1830 calBCE (3591±29 BP, UBA-8707)	..	Ireland_EBA.SG	Rathlin Island (United Kingdom, Northern Ireland, County Antrim)	Ireland	55.2921	-6.19168	Native Pulldown on 3.2M snpset	SG	Shotgun	..	1149985	579639	M	11.7319	0	R-DF21	R1b1a1b1a1a2c1a5	..	NA	U5a1b1e	..	..	..	..	[0.004,0.006]	ds.minus	..	..	PASS	..	C/EBA	8.2	Reference	Ireland_EBA	-0.0271	0.0104	0.0048	0.0067	0.0013	-0.0004	-0.0008	-0.0035	-0.0045	0.0001	0.124804	0.597584	0.0238988	0.127848	0.015336	0.274567	0.0194423	Ireland	AADR_UK	Ireland;C/EBA;Ireland_C/EBA	NA	United Kingdom, Northern Ireland, County Antrim, Rathlin Island
I5515.AG	I5515	Aberdour Road, Dunfermline, cist 3	petrous	2018	OlaldeNature2018	doi:10.1038/nature25738	ENA:PRJEB23635	Direct: IntCal20	3882	66	2112-1774 calBCE (3581±40 BP, SRR-292)	juvenile, 14 yrs	Scotland_C_EBA_oEEF.AG	Aberdour Road (Scotland, Fife, cist3, Dunfermline)	United Kingdom	56.062	-3.41918	Native Pulldown on 3.2M snpset	AG	1240k	1	174021	89720	M	n/a (<300K SNPs)	n/a (<300K SNPs)	R-L21	R1b1a1b1a1a2c1	..	47.4	H3+16311	[0.995,1.000]	0.292	0.443	n/a (74 SNPs)	[0.002,0.033]	ds.half	S5515.E1.L1	0.022	PASS	..	C/EBA	10	Reference	Scotland_C_EBA_oEEF	-0.0209	-0.0067	0.0117	0.0137	-0.0022	-0.0026	0.0003	0.0077	0.0041	-0.0054	0.128836	0.479493	0.0270652	0.143319	0.0181993	0.377188	0.021126	Scotland	AADR_UK	Scotland;C/EBA;Scotland_C/EBA	NA	Scotland, Fife, cist3, Dunfermline, Aberdour Road
I2460.AG	I2460	85684_62027	tooth	2018	OlaldeNature2018	doi:10.1038/nature25738	ENA:PRJEB23635	Direct: IntCal20	3875	48	2024-1782 calBCE (3575±27 BP, SUERC-53041)	14-16 yrs	England_C_EBA.AG	Amesbury Down (England, Wiltshire)	United Kingdom	51.168	-1.77254	Native Pulldown on 3.2M snpset	AG	1240k	1	24325	12562	F	n/a (<300K SNPs)	n/a (<300K SNPs)	n/a (female)	n/a (female)	..	302	T2a1a	[0.998,1.000]	0.072	0.01	n/a (female)	n/a (female)	ds.half	S2460.E1.L1	0.011	PASS	..	C/EBA	6.216	Reference;Quality Alert	England_C_EBA	-0.0235	0.0227	0.0097	0.0086	0.0175	-0.0179	0.0079	-0.0146	0.0082	-0.0136	0.279899	0.580422	0.0522176	0.198472	0.0338248	0.221106	0.0407443	England	AADR_UK	England;C/EBA;England_C/EBA	NA	England, Wiltshire, Amesbury Down
I2609.AG	I2609	MOA 1956.46 Box 136 (Great North Museum/SANT)	tooth	2018	OlaldeNature2018	doi:10.1038/nature25738	ENA:PRJEB23635	Direct: IntCal20	3848	68	2026-1769 calBCE (3560±40 BP, Poz-83423)	22-28 yrs	England_C_EBA.AG	Hexham Golf Course (England, Northumberland)	United Kingdom	54.979	-2.123	Native Pulldown on 3.2M snpset	AG	1240k	1	285246	149428	F	n/a (<300K SNPs)	n/a (<300K SNPs)	n/a (female)	n/a (female)	..	160	K2a	[0.987,0.996]	0.074	0.01	n/a (female)	n/a (female)	ds.half	S2609.E1.L1	0.014	PASS	..	C/EBA	10	Reference	England_C_EBA	-0.0226	0.0076	0.0025	0.0084	-0.0006	0.0082	-0.001	-0.0016	0.0041	-0.0093	0.259127	0.586414	0.0246692	0.109935	0.0165023	0.30365	0.0207338	England	AADR_UK	England;C/EBA;England_C/EBA	NA	England, Northumberland, Hexham Golf Course
rath2.SG	rath2	rath2	petrous	2016	CassidyPNAS2016	doi:10.1073/pnas.1518445113	ENA:PRJEB11995	Direct: IntCal20	3819	81	2026-1700 calBCE (3539±54 BP, UBA-8705)	..	Ireland_EBA.SG	Rathlin Island (United Kingdom, Northern Ireland, County Antrim)	Ireland	55.2921	-6.19168	Native Pulldown on 3.2M snpset	SG	Shotgun	..	912376	462335	M	0	0	R-S5488	R1b1a1b1a1a2c1a5c	..	NA	U5b2a2	..	..	..	..	[0.007,0.012]	ds.minus	..	..	PASS	hapConX=[0.007,0.012]	C/EBA	8.2	Reference	Ireland_EBA	-0.0217	0.003	0.0128	0.0105	0.0046	0.0082	-0.0034	-0.0076	-0.0046	-0.0081	0.819534	0.538628	0.024576	0.146224	0.0156764	0.315148	0.0205025	Ireland	AADR_UK	Ireland;C/EBA;Ireland_C/EBA	NA	United Kingdom, Northern Ireland, County Antrim, Rathlin Island
I2601.AG	I2601	EXEKA09_126005 (Z 21)	petrous	2018	OlaldeNature2018	doi:10.1038/nature25738	ENA:PRJEB23635	Direct: IntCal20	3808	60	1960-1747 calBCE (3535±35 BP, SUERC-40713)	40-55 yrs	England_Thanet_Chalcolithic_EBA.AG	Thanet (England, Kent)	United Kingdom	51.3603	1.3405	Native Pulldown on 3.2M snpset	AG	1240k	1	512085	276459	F	10.3035	0	n/a (female)	n/a (female)	..	19.5	U5a1b1a	[0.976,0.999]	0.078	0.012	n/a (female)	n/a (female)	ds.half	S2601.E1.L1	0.013	PASS	..	C/EBA	9.7	Reference	England_Thanet_Chalcolithic_EBA	-0.0246	0.0051	-0.0006	0.0069	0.0009	-0.0011	-0.0056	0.0045	0.0013	0.0025	0.631051	0.552086	0.0248387	0.128676	0.017594	0.319238	0.0200258	England	AADR_UK	England;C/EBA;England_C/EBA	NA	England, Kent, Thanet
I14553.AG	I14553	TB 172, R4267	petrous	2021	PattersonNature2021	doi:10.1038/s41586-021-04287-4	ENA:PRJEB47891	Direct: IntCal20	3807	59	1954-1749 calBCE (3535±33 BP, SUERC-76360)	..	England_C_EBA.AG	Roedean Crescent (England, Sussex, Brighton)	United Kingdom	50.8156	-0.091565	Native Pulldown on 3.2M snpset	AG	1240k	1	766789	413617	M	23.9605	23.9605	R-Z251	R1b1a1b1a1a2c1	..	293.4	H5c	[0.989,1.000]	0.111	0.395	[0.009,0.016]	[0.009,0.015]	ds.half	S14553.Y1.E1.L1	0.28	PASS	ANGSD=[0.009,0.016], hapConX=[0.009,0.015]	C/EBA	10	Reference	England_C_EBA	-0.0263	0.0111	0.0048	0.0109	0.005	0.0023	0.0018	0.0067	-0.0054	-0.0021	0.568973	0.582051	0.0228969	0.136027	0.0154058	0.281922	0.0201086	England	AADR_UK	England;C/EBA;England_C/EBA	NA	England, Sussex, Brighton, Roedean Crescent
KD003.SG	KD003	HP2BA283 AN 1806	petrous	2022	DuliasPNAS2022	doi:10.1073/pnas.2108001119	ENA:PRJEB46830 & GenBank MZ846240 to MZ848095	Context: Archaeological	3800	375	2500-1200 BCE	adult	England_NorthYorkshire_EBA.SG	West Heslerton (England, North Yorkshire, Vale of Pickering)	United Kingdom	54.171	-0.605739	Native Pulldown on 3.2M snpset	SG	Shotgun	3	155981	80520	F	n/a (<300K SNPs)	n/a (<300K SNPs)	n/a (female)	n/a (female)	..	NA	T2e	..	..	..	n/a (female)	n/a (female)	plus	..	..	PASS	..	C/EBA	8.2	Reference	England_NorthYorkshire_EBA	-0.0243	0.0109	0.0062	0.0056	-0.0054	-0.0082	-0.008	0.0066	0.0062	-0.0046	0.767107	0.586037	0.0308469	0.132922	0.0196763	0.28104	0.0245331	England	AADR_UK	England;C/EBA;England_C/EBA	NA	England, North Yorkshire, Vale of Pickering, West Heslerton
KD040.SG	KD040	HP2BA229 21	petrous	2022	DuliasPNAS2022	doi:10.1073/pnas.2108001119	ENA:PRJEB46830 & GenBank MZ846240 to MZ848095	Context: Archaeological	3800	375	2500-1200 BCE	adult	England_NorthYorkshire_EBA.SG	West Heslerton (England, North Yorkshire, Vale of Pickering)	United Kingdom	54.171	-0.605739	Native Pulldown on 3.2M snpset	SG	Shotgun	4	103595	52763	M	n/a (<300K SNPs)	n/a (<300K SNPs)	R-L151	R1b1a1b1a1a	..	NA	T2b4h	..	..	..	..	[0,0.01]	plus	..	..	PASS	..	C/EBA	8.2	Reference	England_NorthYorkshire_EBA	-0.0251	0.01	-0.0047	0.0061	-0.0037	-0.0012	-0.0034	0.0004	0.0028	-0.0067	0.458045	0.577319	0.0342712	0.111407	0.0208802	0.311274	0.0273469	England	AADR_UK	England;C/EBA;England_C/EBA	NA	England, North Yorkshire, Vale of Pickering, West Heslerton
KD041.SG	KD041	HP2BA241 AH	petrous	2022	DuliasPNAS2022	doi:10.1073/pnas.2108001119	ENA:PRJEB46830 & GenBank MZ846240 to MZ848095	Context: Archaeological	3800	375	2500-1200 BCE	25-35 yrs	England_NorthYorkshire_EBA.SG	West Heslerton (England, North Yorkshire, Vale of Pickering)	United Kingdom	54.171	-0.605739	Native Pulldown on 3.2M snpset	SG	Shotgun	4	145753	74309	M	n/a (<300K SNPs)	n/a (<300K SNPs)	R-M269	R1b1a1b	..	NA	U5a1+@16192	..	..	..	..	[0,0.023]	plus	..	..	PASS	..	C/EBA	8.2	Reference	England_NorthYorkshire_EBA	-0.0248	0.0108	0.0073	0.0011	0.0145	0.003	0.0127	-0.006	-0.0047	0.0014	0.151741	0.521817	0.0320545	0.156643	0.0202393	0.32154	0.0248237	England	AADR_UK	England;C/EBA;England_C/EBA	NA	England, North Yorkshire, Vale of Pickering, West Heslerton
I7639.AG	I7639	SB548A (Grave II)	petrous	2018	OlaldeNature2018	doi:10.1038/nature25738	ENA:PRJEB23635	Direct: IntCal20	3797	98	2033-1635 calBCE (3520±70 BP, HAR-3880)	..	England_C_EBA.AG	Waterhall Farm (England, Cambridgeshire, Chippenham)	United Kingdom	52.2769	0.461902	Native Pulldown on 3.2M snpset	AG	1240k	1	61669	32361	F	n/a (<300K SNPs)	n/a (<300K SNPs)	n/a (female)	n/a (female)	..	1.54	n/a (<2x)	n/a (<2x)	0.048	0.008	n/a (female)	n/a (female)	ds.half	S7639.E1.L1	0.0062	PASS	..	C/EBA	7.283	Reference;Quality Alert	England_C_EBA	-0.0226	0.0122	0.0069	0.0155	0.0085	-0.0074	-0.0231	-0.0074	-0.0017	-0.0061	0.173171	0.603679	0.0374463	0.115704	0.025565	0.280618	0.0313185	England	AADR_UK	England;C/EBA;England_C/EBA	NA	England, Cambridgeshire, Chippenham, Waterhall Farm
I2421.AG	I2421	TWCMS Sk2008-3075 (Sunderland Museum)	petrous	2018	OlaldeNature2018	doi:10.1038/nature25738	ENA:PRJEB23635	Direct: IntCal20	3790	51	1935-1751 calBCE (3524±28 BP, OxA-26256)	child, 1 yrs	England_C_EBA.AG	Hasting Hill (England, Tyne and Wear, Sunderland)	United Kingdom	54.883	-1.452	Native Pulldown on 3.2M snpset	AG	1240k	1	401782	212033	M	0	0	R-S461	R1b1a1b1a1a2c	..	228	U5a1a2a	[0.978,0.989]	0.069	0.435	[0,0.026]	[0.001,0.01]	ds.half	S2421.E1.L1	0.161	PASS	..	C/EBA	10	Reference	England_C_EBA	-0.0245	0.0055	0.0017	0.0104	0.0076	0.0047	-0.0078	-0.0046	0.003	0.0011	0.479934	0.52998	0.0239603	0.135484	0.0157579	0.334537	0.0200809	England	AADR_UK	England;C/EBA;England_C/EBA	NA	England, Tyne and Wear, Sunderland, Hasting Hill
I2610.AG	I2610	MOA 1973.4H Box 167D, 1 (Great North Museum/SANT)	petrous	2018	OlaldeNature2018	doi:10.1038/nature25738	ENA:PRJEB23635	Direct: IntCal20	3783	54	1939-1743 calBCE (3515±35 BP, Poz-83498)	18 yrs	England_C_EBA.AG	Bewes Hill (England, Blaydon, Tyne and Wear)	United Kingdom	54.9627	-1.74156	Native Pulldown on 3.2M snpset	AG	1240k	1	82774	44057	F	n/a (<300K SNPs)	n/a (<300K SNPs)	n/a (female)	n/a (female)	..	11.2	U2e1b	[0.950,0.975]	0.072	0.011	n/a (female)	n/a (female)	ds.half	S2610.E1.L1	0.0046	PASS	mtcontam=[0.95,0.975]	C/EBA	8.639	Reference	England_C_EBA	-0.0252	0.0148	0.0131	0.0125	0.0111	-0.0044	-0.0014	0.0054	-0.0075	-0.0092	0.178394	0.550617	0.0335736	0.137282	0.0236511	0.312101	0.0272897	England	AADR_UK	England;C/EBA;England_C/EBA	NA	England, Blaydon, Tyne and Wear, Bewes Hill
I12776.AG	I12776	TB 104, CPC15-058	petrous	2021	PattersonNature2021	doi:10.1038/s41586-021-04287-4	ENA:PRJEB47891	Direct: IntCal20	3778	42	1918-1750 calBCE (3515±20 BP, PSUAMS-8288)	neonate	England_C_EBA_highEEF.AG	Carsington Pasture Cave (England, Derbyshire, Brassington)	United Kingdom	53.0798	-1.64094	Native Pulldown on 3.2M snpset	AG	1240k	1	800778	431254	F	0	0	n/a (female)	n/a (female)	..	636.6	U4a2c	[0.985,0.998]	0.051	0.01	n/a (female)	n/a (female)	ds.half	S12776.Y1.E1.L1	0.072	PASS	..	C/EBA	10	Reference	England_C_EBA_highEEF	-0.0228	-0.0003	-0.0011	0.007	0.0004	0.0041	-0.0009	-0.0018	-0.002	-0.0024	0.364211	0.486713	0.0210765	0.134855	0.0145443	0.378432	0.0178611	England	AADR_UK	England;C/EBA;England_C/EBA	NA	England, Derbyshire, Brassington, Carsington Pasture Cave
I2463.AG	I2463	EXEKA09_246136 (Z 21)	tooth	2018	OlaldeNature2018	doi:10.1038/nature25738	ENA:PRJEB23635	Direct: IntCal20	3774	53	1930-1701 calBCE (3505±35 BP, SUERC-40721)	16-19 yrs	England_Thanet_Chalcolithic_EBA.AG	Thanet (England, Kent)	United Kingdom	51.3603	1.3405	Native Pulldown on 3.2M snpset	AG	1240k	1	243655	126209	F	n/a (<300K SNPs)	n/a (<300K SNPs)	n/a (female)	n/a (female)	..	246	J1c3+189	[0.992,0.998]	0.094	0.01	n/a (female)	n/a (female)	ds.half	S2463.E1.L1	0.0095	PASS	..	C/EBA	10	Reference	England_Thanet_Chalcolithic_EBA	-0.0242	0.0124	0.0134	0.0194	0.0004	-0.0058	0.0022	-0.0046	-0.0135	-0.0075	0.468534	0.555058	0.0255681	0.152776	0.0162546	0.292166	0.0216327	England	AADR_UK	England;C/EBA;England_C/EBA	NA	England, Kent, Thanet
I18606.AG	I18606	ECP09 SK1772	petrous	2021	PattersonNature2021	doi:10.1038/s41586-021-04287-4	ENA:PRJEB47891	Direct: IntCal20	3770	46	1919-1742 calBCE (3502±28 BP, SUERC-52010)	..	England_C_EBA.AG	East Coast Pipeline [field 10] (England, East Riding of Yorkshire, Thornholme)	United Kingdom	54.0981	-0.282161	Native Pulldown on 3.2M snpset	AG	1240k	1	682497	367303	M	0	0	R-DF13	R1b1a1b1a1a2c1	..	222	K1b1a1	[0.978,0.993]	0.124	0.454997	[0.001,0.006]	[0.002,0.006]	ds.half	S18606.Y1.E1.L1	0.5	PASS	..	C/EBA	10	Reference	England_C_EBA	-0.0267	0.0054	0.0029	0.0075	-0.0046	-0.0011	-0.0089	-0.0006	0.0045	0.0064	0.0987166	0.549879	0.0245207	0.148556	0.014998	0.301565	0.020591	England	AADR_UK	England;C/EBA;England_C/EBA	NA	England, East Riding of Yorkshire, Thornholme, East Coast Pipeline [field 10]
I2602.AG	I2602	EXEKA09_136128 (Z 13)	petrous	2018	OlaldeNature2018	doi:10.1038/nature25738	ENA:PRJEB23635	Direct: IntCal20	3762	48	1892-1699 calBCE (3490±30 BP, SUERC-40290)	35-45 yrs	England_Thanet_Chalcolithic_EBA.AG	Thanet (England, Kent)	United Kingdom	51.3603	1.3405	Native Pulldown on 3.2M snpset	AG	1240k	1	645377	344621	M	0	0	R-P312	R1b1a1b1a1a2	..	111	U5b2b	[0.981,0.992]	0.165	0.432	[0.002,0.009]	[0.006,0.012]	ds.half	S2602.E1.L1	0.013	PASS	hapConX=[0.006,0.012]	C/EBA	10	Reference	England_Thanet_Chalcolithic_EBA	-0.0225	0.0003	0.0087	0.0095	0.0029	0.0006	-0.0128	-0.0107	0.004	-0.0005	0.73836	0.516292	0.022731	0.140463	0.0161199	0.343245	0.0195441	England	AADR_UK	England;C/EBA;England_C/EBA	NA	England, Kent, Thanet
I19220.AG	I19220	ECP09 SK1707	tooth; tooth	2021	PattersonNature2021	doi:10.1038/s41586-021-04287-4	ENA:PRJEB47891	Direct: IntCal20	3759	51	1894-1695 calBCE (3486±32 BP, SUERC-52008)	..	England_EBA.AG	East Coast Pipeline [field 10] (England, East Riding of Yorkshire, Thornholme)	United Kingdom	54.0981	-0.282161	Native Pulldown on 3.2M snpset	AG	1240k	2	181319	91136	F	n/a (<300K SNPs)	n/a (<300K SNPs)	n/a (female)	n/a (female)	..	20.38	H3g1	..	0.016	0.016	n/a (female)	n/a (female)	ss.USER,ss.USER	S19220.Y1.E1.L1,S19220.Y1.E2.L1	0.018,0.048	QUESTIONABLE	damage=0.016	C/EBA	7.6	Reference;Quality Alert	England_EBA	-0.0286	0.0111	0.0008	0.0078	-0.0022	-0.0048	-0.0052	-0.0132	0.0015	-0.0016	0.00287312	0.53614	0.0286753	0.150476	0.0182467	0.313384	0.0249828	England	AADR_UK	England;C/EBA;England_C/EBA	NA	England, East Riding of Yorkshire, Thornholme, East Coast Pipeline [field 10]
I5377.AG	I5377	SB 412B3 (A13495)	petrous	2018	OlaldeNature2018	doi:10.1038/nature25738	ENA:PRJEB23635	Direct: IntCal20	3758	52	1895-1693 calBCE (3485±33 BP, OxA-14731)	..	England_C_EBA.AG	River Thames Skulls (England, London, Mortlake)	United Kingdom	51.4712	-0.266408	Native Pulldown on 3.2M snpset	AG	1240k	2	834432	441818	M	0	0	R-DF13	R1b1a1b1a1a2c1	..	120.118	T2b	[0.975,0.992]	..	..	[0.002,0.013]	[0.006,0.01]	ds.half,ds.half	S6749.L1,S5377.L1	..,..	PASS	hapConX=[0.006,0.01]	C/EBA	9.2	Reference	England_C_EBA	-0.022	0.005	-0.0019	0.0063	-0.0026	0.0032	-0.002	-0.0021	-0.0037	-0.0013	0.300383	0.543915	0.0241978	0.118564	0.015025	0.337521	0.0202202	England	AADR_UK	England;C/EBA;England_C/EBA	NA	England, London, Mortlake, River Thames Skulls
I5441.AG	I5441	SB 434A3 (EM.588)	petrous	2018	OlaldeNature2018	doi:10.1038/nature25738	ENA:PRJEB23635	Context: Archaeological	3750	115	2000-1600 BCE	..	England_C_EBA.AG	Neale's Cave (England, Devon, Paington)	United Kingdom	50.4261	-3.58054	Native Pulldown on 3.2M snpset	AG	1240k	1	223272	116863	M	n/a (<300K SNPs)	n/a (<300K SNPs)	R-BY23570	R1b1a1b1a1a2c1a1d	..	199.016	H1+16239	[0.944,0.972]	0.063	..	[0,0.079]	[0.02,0.056]	ds.half	S5441.L1	..	CRITICAL	mtcontam=[0.944,0.972], hapConX=[0.02,0.056]	C/EBA	6.2	Reference;Quality Alert	England_C_EBA	-0.0202	0.0039	0.0077	0.0026	0.0003	0.0054	-0.0151	0.0026	-0.0096	-0.0008	0.0340954	0.516817	0.0250324	0.123885	0.0173363	0.359298	0.0200988	England	AADR_UK	England;C/EBA;England_C/EBA	NA	England, Devon, Paington, Neale's Cave
I7630.AG	I7630	ERYM5:2003:115, Sk1009 (Sk 1009)	bone (long bone)	2018	OlaldeNature2018	doi:10.1038/nature25738	ENA:PRJEB23635	Direct: IntCal20	3734	58	1881-1689 calBCE (3458±27 BP, SUERC-72661)	..	England_C_EBA.AG	Melton Quarry (England, East Riding of Yorkshire, North Ferriby)	United Kingdom	53.7251	-0.523009	Native Pulldown on 3.2M snpset	AG	1240k	1	17659	9129	M	n/a (<300K SNPs)	n/a (<300K SNPs)	R-P312	R1b1a1b1a1a2	..	4.51	U5a1b	[0.890,0.999]	0.091	0.498	n/a (1 SNPs)	n/a (<2000 X SNPs)	ds.half	S7630.E1.L1	0.0068	PASS	..	C/EBA	5.083	Reference;Quality Alert	England_C_EBA	-0.0243	0.0175	0.0066	0.0054	0.011	-0.0105	0.0052	0.0187	0.0131	-0.0052	0.497301	0.523604	0.0583254	0.149824	0.0386674	0.326572	0.0481614	England	AADR_UK	England;C/EBA;England_C/EBA	NA	England, East Riding of Yorkshire, North Ferriby, Melton Quarry
I2981.AG	I2981	GENSCOT80; SLN00, box2of2, 13/09/00, 009, 42	petrous	2018	OlaldeNature2018	doi:10.1038/nature25738	ENA:PRJEB23635	Direct: IntCal20; R_combine	3711	65	1880-1635 calBCE (3444±32 BP) [R_combine: (3320±50 BP, AA-51418), (3520±40 BP, AA-43651)]	..	Scotland_C_EBA.AG	Stenchme (Scotland, Orkney, Lop Ness)	United Kingdom	59.281	-2.425	Native Pulldown on 3.2M snpset	AG	1240k	1	800737	427481	F	134.366	21.8224	n/a (female)	n/a (female)	..	1100	T2a1b1a	[0.985,0.993]	0.11	0.013	n/a (female)	n/a (female)	ds.half	S2981.E1.L1	0.827	PASS	..	C/EBA	10	Reference	Scotland_C_EBA	-0.0231	0.0025	0.011	0.0021	0.0053	-0.0009	0.0034	-0.0023	0.0023	-0.002	0.806088	0.516989	0.0243513	0.158482	0.0158941	0.324529	0.0207469	Scotland	AADR_UK	Scotland;C/EBA;Scotland_C/EBA	NA	Scotland, Orkney, Lop Ness, Stenchme
I1774.AG	I1774	SK2545 (NQR EX09, Round Barrow)	tooth (molar)	2021	PattersonNature2021	doi:10.1038/s41586-021-04287-4	ENA:PRJEB47891	Direct: IntCal20	3698	69	1879-1627 calBCE (3437±36 BP, UBA-28373)	..	England_C_EBA.AG	Neats Court (England, Kent, Isle of Sheppey)	United Kingdom	51.4233	0.738864	Native Pulldown on 3.2M snpset	AG	1240k	1	100320	52111	M	n/a (<300K SNPs)	n/a (<300K SNPs)	R-M269	R1b1a1b	..	163	U4b1a2	[0.982,0.991]	0.088	0.46	n/a (16 SNPs)	n/a (<2000 X SNPs)	ds.half	S1774.E1.L1	0.0046	PASS	..	C/EBA	10	Reference	England_C_EBA	-0.0308	0.0082	0.0024	0.0061	-0.0054	-0.0022	0.0026	0.0016	-0.0112	0.0057	0.324684	0.587275	0.0314237	0.125318	0.0199024	0.287407	0.0235982	England	AADR_UK	England;C/EBA;England_C/EBA	NA	England, Kent, Isle of Sheppey, Neats Court
I6680.AG	I6680	UK_LH10, LH-02, Cairn 2, Burial 10	petrous	2018	OlaldeNature2018	doi:10.1038/nature25738	ENA:PRJEB23635	Direct: IntCal20	3671	69	1878-1617 calBCE (3420±38 BP, OxA-5555/6)	..	England_BellBeaker_mediumEEF.AG	Low Hauxley (England, Northumberland)	United Kingdom	55.31	-1.55333	Native Pulldown on 3.2M snpset	AG	1240k	1	884125	466827	M	4.9615	0	R-DF13	R1b1a1b1a1a2c1	..	93.7	H1+16189	[0.985,0.995]	0.094	0.417	[0.003,0.007]	[0.004,0.007]	ds.half	S6680.E1.L1	0.586	PASS	..	C/EBA	10	Reference	England_BellBeaker_mediumEEF	-0.0208	0.0038	0.0045	0.0088	0.0045	0.0008	-0.0055	-0.0105	-0.0007	-0.0008	0.133514	0.519219	0.0207721	0.118461	0.0141047	0.36232	0.0166532	England	AADR_UK	England;C/EBA;England_C/EBA	NA	England, Northumberland, Low Hauxley
I5516.AG	I5516	Doune, cist with two Food Vessels and miniature battle axehead	petrous	2018	OlaldeNature2018	doi:10.1038/nature25738	ENA:PRJEB23635	Direct: IntCal20	3641	59	1872-1547 calBCE (3400±35 BP, SUERC-2869)	child, 7 yrs	Scotland_C_EBA.AG	Perth and Kinross (Scotland, Doune)	United Kingdom	56.1927	-4.0577	Native Pulldown on 3.2M snpset	AG	1240k	1	254883	132791	M	n/a (<300K SNPs)	n/a (<300K SNPs)	R-S14469	R1b1a1b1a1a2b1	..	84.6	T2a1b1a1b	[0.998,1.000]	0.259	0.44	n/a (134 SNPs)	[0,0.016]	ds.half	S5516.E1.L1	0.037	PASS	..	C/EBA	10	Reference	Scotland_C_EBA	-0.0191	0.0026	0.013	0.0142	0.0067	-0.0002	-0.0037	0.003	0.002	0.0014	0.677452	0.528347	0.0254429	0.123319	0.0176236	0.348334	0.0216171	Scotland	AADR_UK	Scotland;C/EBA;Scotland_C/EBA	NA	Scotland, Doune, Perth and Kinross
I2464.AG	I2464	62260_39	bone (long bone)	2018	OlaldeNature2018	doi:10.1038/nature25738	ENA:PRJEB23635	Direct: IntCal20	3615	49	1746-1544 calBCE (3379±30 BP, NZA-28700)	34-45 yrs	England_C_EBA.AG	Boscombe Airfield (England, Wiltshire)	United Kingdom	51.15	-1.75	Native Pulldown on 3.2M snpset	AG	1240k	1	54007	28438	M	n/a (<300K SNPs)	n/a (<300K SNPs)	R-M269	R1b1a1b	..	77.2	I2	[0.978,0.991]	0.072	0.442	n/a (6 SNPs)	n/a (<2000 X SNPs)	ds.half	S2464.E1.L1	0.0047	PASS	..	C/EBA	7.7	Reference;Quality Alert	England_C_EBA	-0.0211	0.0063	0.0069	0.0261	0.0016	0.0218	0.0097	0.028	0.0029	0.0061	0.563334	0.583589	0.0399226	0.115416	0.024662	0.300996	0.031696	England	AADR_UK	England;C/EBA;England_C/EBA	NA	England, Wiltshire, Boscombe Airfield
KD051.SG	KD051	LON 9280	petrous (right)	2022	DuliasPNAS2022	doi:10.1073/pnas.2108001119	ENA:PRJEB46830 & GenBank MZ846240 to MZ848095	Direct: IntCal20	3604	50	1743-1542 calBCE (3370±30 BP, SUERC-35255)	1-12 yrs	Scotland_Orkney_MBA_lc.SG	Links of Noltland (Scotland, Orkney, Westray)	United Kingdom	59.327	-3.00572	Native Pulldown on 3.2M snpset	SG	Shotgun	1	1326	719	U	n/a (<300K SNPs)	n/a (<300K SNPs)	n/a (sex unknown)	n/a (sex unknown)	..	NA	..	..	..	..	n/a (sex unknown)	n/a (sex unknown)	plus	..	..	CRITICAL	<2500.SNPs	C/EBA	0.266	Reference;Quality Alert	Scotland_Orkney_MBA_lc	-0.0371	-0.1335	-0.004	-0.0484	0.028	0.0497	0.01	0.0064	0.0093	-0.0513	0.759805	0.312492	0.219821	0.18616	0.131024	0.501348	0.156579	Scotland	AADR_UK	Scotland;C/EBA;Scotland_C/EBA	NA	Scotland, Orkney, Westray, Links of Noltland
rath3.SG	rath3	rath3	petrous	2016	CassidyPNAS2016	doi:10.1073/pnas.1518445113	ENA:PRJEB11995	Direct: IntCal20	3580	52	1736-1539 calBCE (3354±28 BP, UBA-8706)	..	Ireland_EBA.SG	Rathlin Island (United Kingdom, Northern Ireland, County Antrim)	Ireland	55.2921	-6.19168	Native Pulldown on 3.2M snpset	SG	Shotgun	..	642930	328559	M	4.6247	0	R-L21	R1b1a1b1a1a2c1	..	NA	J2b1a	..	..	..	..	[0,0.006]	ds.minus	..	..	PASS	..	C/EBA	8.2	Reference	Ireland_EBA	-0.0254	0.002	0.0025	0.0023	0.0055	-0.0041	-0.0127	0.002	-0.0054	0.0003	0.853949	0.531742	0.0227336	0.144082	0.0160505	0.324176	0.0185447	Ireland	AADR_UK	Ireland;C/EBA;Ireland_C/EBA	NA	United Kingdom, Northern Ireland, County Antrim, Rathlin Island
I7570.AG	I7570	3043 (F. 320, Context 3043)	petrous	2018	OlaldeNature2018	doi:10.1038/nature25738	ENA:PRJEB23635	Direct: IntCal20	3569	53	1736-1534 calBCE (3347±30 BP, SUERC-74471)	adult possible	England_C_EBA.AG	Langtoft (England, Lincolnshire)	United Kingdom	52.6963	-0.34	Native Pulldown on 3.2M snpset	AG	1240k	1	774581	411840	M	12.0163	0	R-P312	R1b1a1b1a1a2	..	87.5	T2b4+152	[0.986,0.996]	0.106	0.422	[0.006,0.012]	[0.005,0.009]	ds.half	S7570.E1.L1	0.323	PASS	extraction.negative.flag, ANGSD=[0.006,0.012], hapConX=[0.005,0.009]	C/EBA	10	Reference	England_C_EBA	-0.0257	0.0085	0.0072	0.0064	0.0034	-0.0016	-0.003	-0.0016	0.0064	-0.0003	0.694165	0.528175	0.0231268	0.147407	0.0151696	0.324418	0.0191732	England	AADR_UK	England;C/EBA;England_C/EBA	NA	England, Lincolnshire, Langtoft
I1775.AG	I1775	GOM245	tooth	2018	OlaldeNature2018	doi:10.1038/nature25738	ENA:PRJEB23635	Direct: IntCal20	3563	50	1731-1536 calBCE (3344±27 BP, OxA-14308)	..	Wales_C_EBA.AG	Great Orme (Wales, North Wales, Llandudno)	United Kingdom	53.33	-3.84	Native Pulldown on 3.2M snpset	AG	1240k	1	416409	219911	M	4.6626	0	R-P312	R1b1a1b1a1a2	..	677	I3	[0.978,0.989]	0.081	0.437	[0.01,0.074]	[0.018,0.033]	ds.half	S1775.E1.L1	0.013	QUESTIONABLE	ANGSD=[0.01,0.074], hapConX=[0.018,0.033]	C/EBA	7.9	Reference;Quality Alert	Wales_C_EBA	-0.0254	0.0084	0.0061	0.0038	-0.0037	0.008	0.0001	-0.0045	0.0007	-0.0023	0.0782632	0.552073	0.0233004	0.131848	0.0156545	0.316079	0.0192206	Wales	AADR_UK	Wales;C/EBA;Wales_C/EBA	NA	Wales, North Wales, Llandudno, Great Orme
I7573.AG	I7573	410 (FORTUY12, Context 410)	petrous	2018	OlaldeNature2018	doi:10.1038/nature25738	ENA:PRJEB23635	Direct: IntCal20	3520	35	1625-1507 calBCE (3306±27 BP, SUERC-44496)	young adult	England_C_EBA.AG	Fordham (England, Cambridgeshire)	United Kingdom	52.3106	0.386227	Native Pulldown on 3.2M snpset	AG	1240k	1	723671	385907	F	0	0	n/a (female)	n/a (female)	..	174	H1	[0.993,0.999]	0.093	0.013	n/a (female)	n/a (female)	ds.half	S7573.E1.L1	0.501	PASS	extraction.negative.flag	C/EBA	10	Reference	England_C_EBA	-0.0243	0.0051	0.0077	0.0061	0.0018	-0.0005	-0.0025	0.0054	-0.0017	0.0004	0.158559	0.556023	0.0218004	0.117823	0.0156378	0.326154	0.017636	England	AADR_UK	England;C/EBA;England_C/EBA	NA	England, Cambridgeshire, Fordham
I5469.AG	I5469	Leith, Merrilees Close, skeleton A	bone (phalanx)	2018	OlaldeNature2018	doi:10.1038/nature25738	ENA:PRJEB23635	Direct: IntCal20	3517	37	1629-1502 calBCE (3300±30 BP, SUERC-2867)	adult	Scotland_C_EBA_lc.AG	Leith (Scotland, City of Edinburgh, Merrilees Close)	United Kingdom	55.9741	-3.17607	Native Pulldown on 3.2M snpset	AG	1240k	1	5371	2793	F	n/a (<300K SNPs)	n/a (<300K SNPs)	n/a (female)	n/a (female)	..	3.2518	H5'36	[0.671,0.862]	0.05	..	n/a (female)	n/a (female)	ds.half	S5469.E1.L1	0.013	CRITICAL	mtcontam=[0.671,0.862]	C/EBA	0.669	Reference;Quality Alert	Scotland_C_EBA_lc	-0.0218	0.0142	0.0139	-0.0054	-0.0307	-0.0027	0.0026	-0.0273	0.0022	0.0106	0.32784	0.288233	0.105719	0.256881	0.0669388	0.454886	0.0818689	Scotland	AADR_UK	Scotland;C/EBA;Scotland_C/EBA	NA	Scotland, City of Edinburgh, Merrilees Close, Leith
KD006.SG	KD006	LON 9293	petrous (right)	2022	DuliasPNAS2022	doi:10.1073/pnas.2108001119	ENA:PRJEB46830 & GenBank MZ846240 to MZ848095	Direct: IntCal20	3504	38	1622-1498 calBCE (3285±30 BP, SUERC-3523)	>46 yrs	Scotland_Orkney_MBA.SG	Links of Noltland (Scotland, Orkney, Westray)	United Kingdom	59.327	-3.00572	Native Pulldown on 3.2M snpset	SG	Shotgun	4	111663	56696	M	n/a (<300K SNPs)	n/a (<300K SNPs)	I-Y12993	I2a1a2a1a2	..	NA	T2a1b1a	..	..	..	..	[0,0.013]	plus	..	..	PASS	..	C/EBA	8.2	Reference	Scotland_Orkney_MBA	-0.0225	0.0041	0.0009	0.0157	0.0016	-0.0032	-0.0061	0.0045	-0.0128	0.0019	0.0985394	0.576214	0.0342104	0.123251	0.0219245	0.300535	0.0266083	Scotland	AADR_UK	Scotland;C/EBA;Scotland_C/EBA	NA	Scotland, Orkney, Westray, Links of Noltland
KD059.SG	KD059	LON 9053	tooth (lower incisor)	2022	DuliasPNAS2022	doi:10.1073/pnas.2108001119	ENA:PRJEB46830 & GenBank MZ846240 to MZ848095	Direct: IntCal20	3500	39	1620-1462 calBCE (3280±30 BP, SUERC-27901)	..	Scotland_Orkney_MBA.SG	Links of Noltland (Scotland, Orkney, Westray)	United Kingdom	59.327	-3.00572	Native Pulldown on 3.2M snpset	SG	Shotgun	4	131131	66446	M	n/a (<300K SNPs)	n/a (<300K SNPs)	I-Y12993	I2a1a2a1a2	..	NA	T2b21	..	..	..	..	[0.002,0.036]	plus	..	..	PASS	..	C/EBA	8.2	Reference	Scotland_Orkney_MBA	-0.0217	0.0014	0.0007	0.0236	-0.0063	-0.003	0.001	0.0075	-0.0005	-0.001	0.377186	0.518226	0.0318971	0.129892	0.0206237	0.351882	0.0251616	Scotland	AADR_UK	Scotland;C/EBA;Scotland_C/EBA	NA	Scotland, Orkney, Westray, Links of Noltland
KD058.SG	KD058	LON 9295	petrous (right)	2022	DuliasPNAS2022	doi:10.1073/pnas.2108001119	ENA:PRJEB46830 & GenBank MZ846240 to MZ848095	Direct: IntCal20	3489	41	1616-1456 calBCE (3270±30 BP, SUERC-36895)	26-35 yrs	Scotland_Orkney_MBA.SG	Links of Noltland (Scotland, Orkney, Westray)	United Kingdom	59.327	-3.00572	Native Pulldown on 3.2M snpset	SG	Shotgun	1	17769	9462	F	n/a (<300K SNPs)	n/a (<300K SNPs)	n/a (female)	n/a (female)	..	NA	K1a3a	..	..	..	n/a (female)	n/a (female)	plus	..	..	PASS	..	BA	4.088	Reference;Quality Alert	Scotland_Orkney_MBA	-0.0274	0.0138	-0.0071	0.0072	-0.0067	0.005	0.0136	-0.0083	-0.015	-0.0057	0.0389411	0.567936	0.0619056	0.122024	0.041012	0.31004	0.0475774	Scotland	AADR_UK	Scotland;BA;Scotland_BA	NA	Scotland, Orkney, Westray, Links of Noltland
I7569.AG	I7569	596 (F. 523, Context 596)	petrous	2018	OlaldeNature2018	doi:10.1038/nature25738	ENA:PRJEB23635	Direct: IntCal20	3484	41	1615-1453 calBCE (3266±30 BP, SUERC-74472)	adult possible	England_C_EBA.AG	Langtoft (Lincolnshire, Lincolnshire)	United Kingdom	52.6963	-0.34	Repulldown on 3.2M snpset	AG	1240k	1	57744	30094	F	n/a (<300K SNPs)	n/a (<300K SNPs)	n/a (female)	n/a (female)	..	9.49	K1a1b1	[0.970,1.000]	0.06	0.012	n/a (female)	n/a (female)	ds.half	S7569.E1.L1	0.013	PASS	extraction.negative.flag for S7569.E1.L1	BA	7.387	Reference;Quality Alert	England_C_EBA	-0.0253	0.0024	-0.0044	0.0132	0.0004	-0.0015	-0.0033	0.004	-0.0052	-0.0026	0.0793726	0.550573	0.0394186	0.151197	0.0249086	0.29823	0.0317894	England	AADR_UK	England;BA;England_BA	NA	England, Lincolnshire, Lincolnshire, Langtoft
I5470.AG	I5470	Leith, Merrilees Close, skeleton B	bone (long bone)	2018	OlaldeNature2018	doi:10.1038/nature25738	ENA:PRJEB23635	Direct: IntCal20	3477	45	1615-1447 calBCE (3260±35 BP, SUERC-2868)	adult	Scotland_C_EBA_lc.AG	Leith (Scotland, City of Edinburgh, Merrilees Close)	United Kingdom	55.9741	-3.17607	Native Pulldown on 3.2M snpset	AG	1240k	1	9026	4810	M	n/a (<300K SNPs)	n/a (<300K SNPs)	..	..	..	2.9755	H15a1	[0.744,0.897]	0.099	..	..	n/a (<2000 X SNPs)	ds.half	S5470.E1.L1	0.022	CRITICAL	sexratio, mtcontam=[0.744,0.897]	BA	0.851	Reference;Quality Alert	Scotland_C_EBA_lc	-0.0312	-0.0123	0.0293	-0.0082	-0.0055	0.0132	-0.0239	-0.0027	0.0293	0.0121	0.390699	0.552676	0.0794732	0.137765	0.0504442	0.309558	0.0585632	Scotland	AADR_UK	Scotland;BA;Scotland_BA	NA	Scotland, City of Edinburgh, Merrilees Close, Leith
KD050_65.SG	KD050_65	LON 9275 (Group C); LON 9291G	petrous (right and left)	2022	DuliasPNAS2022	doi:10.1073/pnas.2108001119	ENA:PRJEB46830 & GenBank MZ846240 to MZ848095	Direct: IntCal20	3454	39	1609-1437 calBCE (3245±30 BP, SUERC-35498)	fetus	Scotland_Orkney_MBA.SG	Links of Noltland (Scotland, Orkney, Westray)	United Kingdom	59.327	-3.00572	Native Pulldown on 3.2M snpset	SG	Shotgun	2	122502	65295	F	n/a (<300K SNPs)	n/a (<300K SNPs)	n/a (female)	n/a (female)	..	NA	H39	..	..	..	n/a (female)	n/a (female)	plus	..	..	PASS	..	BA	8.2	Reference	Scotland_Orkney_MBA	-0.0182	-0.0006	0.0128	0.0112	0.0036	0.0079	-0.002	-0.0188	0.0053	-0.0096	0.37773	0.519651	0.0312076	0.152752	0.0192637	0.327597	0.0251698	Scotland	AADR_UK	Scotland;BA;Scotland_BA	NA	Scotland, Orkney, Westray, Links of Noltland
KD062.SG	KD062	LON 9290	petrous (right)	2022	DuliasPNAS2022	doi:10.1073/pnas.2108001119	ENA:PRJEB46830 & GenBank MZ846240 to MZ848095	Direct: IntCal20	3432	31	1536-1425 calBCE (3225±30 BP, SUERC-35261)	fetus	Scotland_Orkney_MBA.SG	Links of Noltland (Scotland, Orkney, Westray)	United Kingdom	59.327	-3.00572	Native Pulldown on 3.2M snpset	SG	Shotgun	1	35726	18629	F	n/a (<300K SNPs)	n/a (<300K SNPs)	n/a (female)	n/a (female)	..	NA	U5b2a3b	..	..	..	n/a (female)	n/a (female)	plus	..	..	PASS	..	BA	4.986	Reference;Quality Alert	Scotland_Orkney_MBA	-0.023	0.0047	0.0055	0.0077	0.0084	-0.0045	-0.0172	0.0085	0.0019	0.012	0.307571	0.520734	0.0487078	0.111925	0.0310189	0.367341	0.0388484	Scotland	AADR_UK	Scotland;BA;Scotland_BA	NA	Scotland, Orkney, Westray, Links of Noltland
I2639.AG	I2639	53535_25217 (25217 (Amber boy))	petrous	2018	OlaldeNature2018	doi:10.1038/nature25738	ENA:PRJEB23635	Direct: IntCal20	3430	26	1532-1435 calBCE (3225±25 BP, NZA-32497)	..	England_MBA.AG	Amesbury Down (England, Wiltshire)	United Kingdom	51.168	-1.77254	Native Pulldown on 3.2M snpset	AG	1240k	1	591838	316615	F	0	0	n/a (female)	n/a (female)	..	1030	T2e1a	[0.993,0.999]	0.063	0.01	n/a (female)	n/a (female)	ds.half	S2639.E1.L2	0.164	PASS	..	BA	10	Reference	England_MBA	-0.0247	0.0049	0.0058	0.0004	-0.0014	-0.0005	0	-0.0008	-0.0018	-0.0072	0.0416771	0.555836	0.0269128	0.123366	0.0169074	0.320798	0.0193489	England	AADR_UK	England;BA;England_BA	NA	England, Wiltshire, Amesbury Down
I19858.AG	I19858	GENLAB 105, 57814 (ID 4673; Context 4672)	petrous	2021	PattersonNature2021	doi:10.1038/s41586-021-04287-4	ENA:PRJEB47891	Direct: IntCal20	3429	28	1532-1431 calBCE (3222±28 BP, SUERC-41699)	adult 40-50 yrs	England_MBA.AG	Rowbarrow (England, Wiltshire, Salisbury)	United Kingdom	51.0527	-1.78629	Native Pulldown on 3.2M snpset	AG	1240k	1	665666	352000	M	0	0	R-DF13	R1b1a1b1a1a2c1	..	111.3	J2b1a	[0.989,1.000]	0.248	0.46	[0.004,0.011]	[0.003,0.007]	ss.USER	S19858.Y1.E1.L1	0.31	PASS	..	BA	10	Reference	England_MBA	-0.0244	-0.0038	0.0023	0.0087	0.0003	-0.0025	-0.0021	-0.0017	-0.0006	0.0007	0.261294	0.496459	0.0234135	0.138375	0.015621	0.365166	0.0189287	England	AADR_UK	England;BA;England_BA	NA	England, Wiltshire, Salisbury, Rowbarrow
I16403.AG	I16403	TB 223; F.208	petrous	2021	PattersonNature2021	doi:10.1038/s41586-021-04287-4	ENA:PRJEB47891	Context: Shares 10cM X chromosome IBD with rath3.SG and also 16 cM X chromosome IBD with I7640	3425	72	1600-1350 BCE	..	England_MBA.AG	Elbolton Cave (England, North Yorkshire, Cockerham)	United Kingdom	54.0504	-1.98927	Native Pulldown on 3.2M snpset	AG	1240k	1	435356	228281	M	5.3974	0	R-DF13	R1b1a1b1a1a2c1	..	111.7	K2a	[0.971,0.990]	0.085	0.430048	[0.002,0.021]	[0.004,0.013]	ss.USER	S16403.Y1.E1.L1	0.241	PASS	damage.ss.USER=0.085	BA	10	Reference	England_MBA	-0.0241	0.0032	0.0052	0.0046	0.0023	-0.0049	-0.0031	-0.0031	0.0003	-0.0084	0.82797	0.513771	0.0237502	0.133659	0.0157295	0.35257	0.0196744	England	AADR_UK	England;BA;England_BA	NA	England, North Yorkshire, Cockerham, Elbolton Cave
KD044.SG	KD044	LON 9488	tooth (LM3)	2022	DuliasPNAS2022	doi:10.1073/pnas.2108001119	ENA:PRJEB46830 & GenBank MZ846240 to MZ848095	Context: Archaeological - Direct dates at site	3425	101	1650-1300 BCE	36-45 yrs	Scotland_Orkney_MBA.SG	Links of Noltland (Scotland, Orkney, Westray)	United Kingdom	59.327	-3.00572	Native Pulldown on 3.2M snpset	SG	Shotgun	1	127525	65503	F	n/a (<300K SNPs)	n/a (<300K SNPs)	n/a (female)	n/a (female)	..	NA	U5b2a3b	..	..	..	n/a (female)	n/a (female)	plus	..	..	PASS	..	BA	8.2	Reference	Scotland_Orkney_MBA	-0.0258	0.0026	-0.0017	0.008	0.0047	-0.013	-0.0093	0.01	-0.0024	-0.0052	0.382772	0.533851	0.0303737	0.136133	0.0190795	0.330016	0.0243006	Scotland	AADR_UK	Scotland;BA;Scotland_BA	NA	Scotland, Orkney, Westray, Links of Noltland
KD045.SG	KD045	LON 9395	tooth (upper incisor)	2022	DuliasPNAS2022	doi:10.1073/pnas.2108001119	ENA:PRJEB46830 & GenBank MZ846240 to MZ848095	Context: Archaeological - Direct dates at site	3425	101	1650-1300 BCE	18-25 yrs	Scotland_Orkney_MBA.SG	Links of Noltland (Scotland, Orkney, Westray)	United Kingdom	59.327	-3.00572	Native Pulldown on 3.2M snpset	SG	Shotgun	4	90753	45387	M	n/a (<300K SNPs)	n/a (<300K SNPs)	I-Y3104	I2a1a2	..	NA	J1c2a	..	..	..	..	[0,0.046]	plus	..	..	PASS	..	BA	7.738	Reference;Quality Alert	Scotland_Orkney_MBA	-0.0234	0.0034	-0.0103	0.0163	0.0068	-0.0036	-0.0077	-0.0017	-0.0097	0.0024	0.188705	0.463966	0.0334996	0.145363	0.0235012	0.390672	0.0273612	Scotland	AADR_UK	Scotland;BA;Scotland_BA	NA	Scotland, Orkney, Westray, Links of Noltland
KD046.SG	KD046	LON 9275 (Group P)	tooth (molar)	2022	DuliasPNAS2022	doi:10.1073/pnas.2108001119	ENA:PRJEB46830 & GenBank MZ846240 to MZ848095	Context: Archaeological - Direct dates at site	3425	101	1650-1300 BCE	..	Scotland_Orkney_MBA_lc.SG	Links of Noltland (Scotland, Orkney, Westray)	United Kingdom	59.327	-3.00572	Native Pulldown on 3.2M snpset	SG	Shotgun	1	2729	1385	M	n/a (<300K SNPs)	n/a (<300K SNPs)	..	..	..	NA	T2a1b1a	..	..	..	..	..	plus	..	..	QUESTIONABLE	2500.to.5000.SNPs	BA	1.236	Reference;Quality Alert	Scotland_Orkney_MBA_lc	-0.0516	0.0037	-0.0053	-0.0097	-0.0127	0.0049	-0.0077	0.0062	-0.0333	0.0004	0.166569	0.488032	0.154753	0.194872	0.104145	0.317095	0.114653	Scotland	AADR_UK	Scotland;BA;Scotland_BA	NA	Scotland, Orkney, Westray, Links of Noltland
KD049.SG	KD049	LON 9275 (Group I)	petrous (right)	2022	DuliasPNAS2022	doi:10.1073/pnas.2108001119	ENA:PRJEB46830 & GenBank MZ846240 to MZ848095	Context: Archaeological - Direct dates at site	3425	101	1650-1300 BCE	juvenile?	Scotland_Orkney_MBA.SG	Links of Noltland (Scotland, Orkney, Westray)	United Kingdom	59.327	-3.00572	Native Pulldown on 3.2M snpset	SG	Shotgun	4	526795	266950	M	56.7378	0	I-A8742	I2a1a2a1a2a	..	NA	H39	..	..	..	..	[0.001,0.007]	plus	..	..	PASS	..	BA	8.2	Reference	Scotland_Orkney_MBA	-0.0208	0.002	0.0123	0.0144	0.0018	-0.0025	-0.0132	0.0071	0.0037	-0.009	0.393736	0.517256	0.0245838	0.157305	0.0150313	0.325439	0.019837	Scotland	AADR_UK	Scotland;BA;Scotland_BA	NA	Scotland, Orkney, Westray, Links of Noltland
KD052.SG	KD052	LON 9414	petrous (right)	2022	DuliasPNAS2022	doi:10.1073/pnas.2108001119	ENA:PRJEB46830 & GenBank MZ846240 to MZ848095	Context: Archaeological - Direct dates at site	3425	101	1650-1300 BCE	fetus	Scotland_Orkney_MBA_lc.SG	Links of Noltland (Scotland, Orkney, Westray)	United Kingdom	59.327	-3.00572	Native Pulldown on 3.2M snpset	SG	Shotgun	1	2315	1236	F	n/a (<300K SNPs)	n/a (<300K SNPs)	n/a (female)	n/a (female)	..	NA	K1a29a	..	..	..	n/a (female)	n/a (female)	plus	..	..	CRITICAL	<2500.SNPs	BA	0.316	Reference;Quality Alert	Scotland_Orkney_MBA_lc	-0.0286	-0.0198	-0.0098	0.0433	0.0461	0.0272	-0.01	-0.0125	0.0534	-0.0292	0.697119	0.462149	0.169973	0.154472	0.112169	0.383379	0.122162	Scotland	AADR_UK	Scotland;BA;Scotland_BA	NA	Scotland, Orkney, Westray, Links of Noltland
KD053.SG	KD053	LON 9414	petrous (right)	2022	DuliasPNAS2022	doi:10.1073/pnas.2108001119	ENA:PRJEB46830 & GenBank MZ846240 to MZ848095	Context: Archaeological - Direct dates at site	3425	101	1650-1300 BCE	neonate	Scotland_Orkney_MBA_lc.SG	Links of Noltland (Scotland, Orkney, Westray)	United Kingdom	59.327	-3.00572	Native Pulldown on 3.2M snpset	SG	Shotgun	1	923	450	M	n/a (<300K SNPs)	n/a (<300K SNPs)	..	..	..	NA	..	..	..	..	..	..	plus	..	..	CRITICAL	<2500.SNPs	BA	0.246	Reference;Quality Alert	Scotland_Orkney_MBA_lc	-0.0202	0.0121	-0.0232	0.0418	0.018	0.0453	-0.0255	-0.0838	-0.0634	-0.0283	0.80014	0.670977	0.233071	0.0254696	0.173252	0.303553	0.193007	Scotland	AADR_UK	Scotland;BA;Scotland_BA	NA	Scotland, Orkney, Westray, Links of Noltland
KD055.SG	KD055	LON 9373	tooth (URM3)	2022	DuliasPNAS2022	doi:10.1073/pnas.2108001119	ENA:PRJEB46830 & GenBank MZ846240 to MZ848095	Context: Archaeological - Direct dates at site	3425	101	1650-1300 BCE	>46 yrs	Scotland_Orkney_MBA.SG	Links of Noltland (Scotland, Orkney, Westray)	United Kingdom	59.327	-3.00572	Native Pulldown on 3.2M snpset	SG	Shotgun	1	44049	23290	F	n/a (<300K SNPs)	n/a (<300K SNPs)	n/a (female)	n/a (female)	..	NA	J1c2a	..	..	..	n/a (female)	n/a (female)	plus	..	..	PASS	..	BA	5.402	Reference;Quality Alert	Scotland_Orkney_MBA	-0.0292	0.0024	-0.005	0.0161	0.0156	-0.0068	0.0011	0.0132	-0.0064	-0.0037	0.532046	0.60646	0.0424103	0.150566	0.0288332	0.242974	0.0327967	Scotland	AADR_UK	Scotland;BA;Scotland_BA	NA	Scotland, Orkney, Westray, Links of Noltland
KD057.SG	KD057	LON 9374	tooth (lower incisor)	2022	DuliasPNAS2022	doi:10.1073/pnas.2108001119	ENA:PRJEB46830 & GenBank MZ846240 to MZ848095	Context: Archaeological - Direct dates at site	3425	101	1650-1300 BCE	>46 yrs	Scotland_Orkney_MBA.SG	Links of Noltland (Scotland, Orkney, Westray)	United Kingdom	59.327	-3.00572	Native Pulldown on 3.2M snpset	SG	Shotgun	4	153904	78301	M	n/a (<300K SNPs)	n/a (<300K SNPs)	I-L161	I2a1a2	..	NA	H1n1	..	..	..	..	[0.005,0.038]	plus	..	..	PASS	hapConX=[0.005,0.038]	BA	8.2	Reference	Scotland_Orkney_MBA	-0.024	0.0004	-0.0022	0.0088	-0.0012	0.0025	0.006	-0.0021	-0.0012	-0.0048	0.810183	0.539941	0.0290462	0.115016	0.0206266	0.345043	0.0223536	Scotland	AADR_UK	Scotland;BA;Scotland_BA	NA	Scotland, Orkney, Westray, Links of Noltland
KD060.SG	KD060	LON 9412	petrous (right)	2022	DuliasPNAS2022	doi:10.1073/pnas.2108001119	ENA:PRJEB46830 & GenBank MZ846240 to MZ848095	Context: Archaeological - Direct dates at site	3425	101	1650-1300 BCE	26-35 yrs	Scotland_Orkney_MBA.SG	Links of Noltland (Scotland, Orkney, Westray)	United Kingdom	59.327	-3.00572	Native Pulldown on 3.2M snpset	SG	Shotgun	4	417493	213720	M	115.018	0	I-Y12993	I2a1a2a1a2	..	NA	H1n1	..	..	..	..	[0,0.007]	plus	..	..	PASS	..	BA	8.2	Reference	Scotland_Orkney_MBA	-0.0241	0.0029	0.001	0.0083	0.0055	0.0056	-0.0087	-0.0008	0.0052	-0.0074	0.00873832	0.485045	0.0252354	0.141633	0.0162126	0.373322	0.0208394	Scotland	AADR_UK	Scotland;BA;Scotland_BA	NA	Scotland, Orkney, Westray, Links of Noltland
KD061.SG	KD061	LON 9326	petrous (left)	2022	DuliasPNAS2022	doi:10.1073/pnas.2108001119	ENA:PRJEB46830 & GenBank MZ846240 to MZ848095	Context: Archaeological - Direct dates at site	3425	101	1650-1300 BCE	neonate	Scotland_Orkney_MBA.SG	Links of Noltland (Scotland, Orkney, Westray)	United Kingdom	59.327	-3.00572	Native Pulldown on 3.2M snpset	SG	Shotgun	4	484959	244888	M	101.203	0	R-L21	R1b1a1b1a1a2c1	..	NA	K1c2	..	..	..	..	[0.005,0.012]	plus	..	..	PASS	hapConX=[0.005,0.012]	BA	8.2	Reference	Scotland_Orkney_MBA	-0.0234	0.002	-0.0018	0.0008	-0.0015	-0.0038	-0.0026	0.0006	0.0017	-0.0015	0.198286	0.491305	0.0239546	0.147334	0.0162484	0.361361	0.0204927	Scotland	AADR_UK	Scotland;BA;Scotland_BA	NA	Scotland, Orkney, Westray, Links of Noltland
KD063.SG	KD063	LON 9335	petrous (left)	2022	DuliasPNAS2022	doi:10.1073/pnas.2108001119	ENA:PRJEB46830 & GenBank MZ846240 to MZ848095	Context: Archaeological - Direct dates at site	3425	101	1650-1300 BCE	fetus	Scotland_Orkney_MBA.SG	Links of Noltland (Scotland, Orkney, Westray)	United Kingdom	59.327	-3.00572	Native Pulldown on 3.2M snpset	SG	Shotgun	1	141214	74382	F	n/a (<300K SNPs)	n/a (<300K SNPs)	n/a (female)	n/a (female)	..	NA	H58a	..	..	..	n/a (female)	n/a (female)	plus	..	..	PASS	..	BA	8.2	Reference	Scotland_Orkney_MBA	-0.0237	0.0047	-0.0046	0.0152	0.0055	0.0037	-0.0064	-0.003	-0.0118	0.0043	0.809654	0.573888	0.0302236	0.13788	0.019741	0.288232	0.0242643	Scotland	AADR_UK	Scotland;BA;Scotland_BA	NA	Scotland, Orkney, Westray, Links of Noltland
KD064.SG	KD064	LON 9370	petrous (right)	2022	DuliasPNAS2022	doi:10.1073/pnas.2108001119	ENA:PRJEB46830 & GenBank MZ846240 to MZ848095	Context: Archaeological - Direct dates at site	3425	101	1650-1300 BCE	neonate	Scotland_Orkney_MBA.SG	Links of Noltland (Scotland, Orkney, Westray)	United Kingdom	59.327	-3.00572	Native Pulldown on 3.2M snpset	SG	Shotgun	4	676966	343500	M	125.504	0	I-A8742	I2a1a2a1a2a	..	NA	T2b21	..	..	..	..	[0.001,0.005]	plus	..	..	PASS	..	BA	8.2	Reference	Scotland_Orkney_MBA	-0.0214	0.0013	-0.0005	-0.0005	0.0023	0.002	-0.0021	-0.0025	-0.0021	-0.0034	0.143937	0.506935	0.0229863	0.145708	0.0158423	0.347357	0.0187367	Scotland	AADR_UK	Scotland;BA;Scotland_BA	NA	Scotland, Orkney, Westray, Links of Noltland
KD066.SG	KD066	LON 9304	tooth (LLM1)	2022	DuliasPNAS2022	doi:10.1073/pnas.2108001119	ENA:PRJEB46830 & GenBank MZ846240 to MZ848095	Context: Archaeological - Direct dates at site	3425	101	1650-1300 BCE	adult	Scotland_Orkney_MBA_lc.SG	Links of Noltland (Scotland, Orkney, Westray)	United Kingdom	59.327	-3.00572	Native Pulldown on 3.2M snpset	SG	Shotgun	1	5526	2964	F	n/a (<300K SNPs)	n/a (<300K SNPs)	n/a (female)	n/a (female)	..	NA	T2a1b1a	..	..	..	n/a (female)	n/a (female)	plus	..	..	PASS	..	BA	3.476	Reference;Quality Alert	Scotland_Orkney_MBA_lc	-0.0322	-0.0181	0.0101	0.006	-0.0204	-0.0237	-0.0211	-0.0042	-0.0533	0.0058	0.301193	0.576167	0.102346	0.08154	0.0680113	0.342293	0.0883489	Scotland	AADR_UK	Scotland;BA;Scotland_BA	NA	Scotland, Orkney, Westray, Links of Noltland
KD067.SG	KD067	LON 9442	petrous (left)	2022	DuliasPNAS2022	doi:10.1073/pnas.2108001119	ENA:PRJEB46830 & GenBank MZ846240 to MZ848095	Context: Archaeological - Direct dates at site	3425	101	1650-1300 BCE	..	Scotland_Orkney_MBA.SG	Links of Noltland (Scotland, Orkney, Westray)	United Kingdom	59.327	-3.00572	Native Pulldown on 3.2M snpset	SG	Shotgun	1	128955	68059	F	n/a (<300K SNPs)	n/a (<300K SNPs)	n/a (female)	n/a (female)	..	NA	H+195	..	..	..	n/a (female)	n/a (female)	plus	..	..	PASS	..	BA	8.2	Reference	Scotland_Orkney_MBA	-0.0216	0.0046	-0.0003	0.0119	0.0013	0.0008	-0.0091	-0.0005	0.0013	-0.0101	0.0963822	0.590504	0.0298947	0.113694	0.020758	0.295802	0.0242022	Scotland	AADR_UK	Scotland;BA;Scotland_BA	NA	Scotland, Orkney, Westray, Links of Noltland
I13714.AG	I13714	GENLAB 142, ExEKA09, Zone 23 (ID 290481; Context 290482, ExEKA09, Zone 23)	petrous	2021	PattersonNature2021	doi:10.1038/s41586-021-04287-4	ENA:PRJEB47891	Direct: IntCal20	3423	32	1533-1417 calBCE (3210±35 BP, SUERC-40723)	adult 20-23 yrs	England_MBA.AG	East Kent Access Road (England, Kent, Ramsgate)	United Kingdom	51.3286	1.35426	Native Pulldown on 3.2M snpset	AG	1240k	1	811651	439553	M	4.6211	0	R-CTS6919	R1b1a1b1a1a2c1b1	..	483.6	H1c8	[0.992,1.000]	0.13	0.427	[0,0.004]	[0.003,0.005]	ds.half	S13714.Y1.E1.L1	0.373	PASS	..	BA	10	Reference	England_MBA	-0.0295	0.0029	0.0017	0.0061	0.0025	-0.0016	-0.006	0.001	-0.0009	-0.0048	0.102424	0.515273	0.0235911	0.148055	0.0149344	0.336673	0.01967	England	AADR_UK	England;BA;England_BA	NA	England, Kent, Ramsgate, East Kent Access Road
I19857.AG	I19857	GENLAB 104, 57814 (ID 4644; Context 4645)	petrous	2021	PattersonNature2021	doi:10.1038/s41586-021-04287-4	ENA:PRJEB47891	Direct: IntCal20	3423	26	1518-1425 calBCE (3213±28 BP, SUERC-41692)	adult 30-40 yrs	England_MBA.AG	Rowbarrow (England, Wiltshire, Salisbury)	United Kingdom	51.0527	-1.78629	Native Pulldown on 3.2M snpset	AG	1240k	1	689762	364099	M	29.4362	29.4362	R-L617	R1b1a1b1a1a2a2a	..	128.3	J2b1a	[0.989,0.999]	0.23	0.458	[0.003,0.008]	[0.002,0.006]	ss.USER	S19857.Y1.E1.L1	0.32	PASS	..	BA	10	Reference	England_MBA	-0.0186	-0.0041	0.0019	0.0129	0.0012	0.0043	-0.0031	0.0019	0.0068	0.0014	0.849398	0.460708	0.0226863	0.134187	0.0162418	0.405105	0.0182155	England	AADR_UK	England;BA;England_BA	NA	England, Wiltshire, Salisbury, Rowbarrow
I19915.AG	I19915	GENLAB 134, ExEKA09, Zone 13 (ID 221014; Context 221016, ExEKA09, Zone 13)	petrous	2021	PattersonNature2021	doi:10.1038/s41586-021-04287-4	ENA:PRJEB47891	Direct: IntCal20	3422	27	1519-1422 calBCE (3210±30 BP, SUERC-40300)	adult 35-45 yrs	England_MBA.AG	East Kent Access Road (England, Kent, Ramsgate)	United Kingdom	51.3286	1.35426	Native Pulldown on 3.2M snpset	AG	1240k	1	786590	417186	F	0	0	n/a (female)	n/a (female)	..	102.9	K1c1	[0.974,0.991]	0.183	0.013	n/a (female)	n/a (female)	ss.USER	S19915.Y1.E1.L1	0.334	PASS	..	BA	10	Reference	England_MBA	-0.0229	0.0042	0.0027	0.004	0	-0.0039	0.0063	0.0008	0.0006	-0.0001	0.654437	0.514992	0.0213671	0.136101	0.0156358	0.348907	0.0187899	England	AADR_UK	England;BA;England_BA	NA	England, Kent, Ramsgate, East Kent Access Road
KD048.SG	KD048	LON 9244	petrous (left)	2022	DuliasPNAS2022	doi:10.1073/pnas.2108001119	ENA:PRJEB46830 & GenBank MZ846240 to MZ848095	Direct: IntCal20	3414	27	1509-1416 calBCE (3195±30 BP, SUERC-35264)	non-adult	Scotland_Orkney_MBA_lc.SG	Links of Noltland (Scotland, Orkney, Westray)	United Kingdom	59.327	-3.00572	Native Pulldown on 3.2M snpset	SG	Shotgun	1	2354	1263	U	n/a (<300K SNPs)	n/a (<300K SNPs)	n/a (sex unknown)	n/a (sex unknown)	..	NA	H39	..	..	..	n/a (sex unknown)	n/a (sex unknown)	plus	..	..	CRITICAL	<2500.SNPs	BA	0.318	Reference;Quality Alert	Scotland_Orkney_MBA_lc	-0.0293	-0.0008	-0.0321	0.0098	-0.002	-0.0336	-0.011	-0.0049	0.037	0.0267	0.666153	0.57196	0.176628	0.222469	0.120337	0.205571	0.143524	Scotland	AADR_UK	Scotland;BA;Scotland_BA	NA	Scotland, Orkney, Westray, Links of Noltland
I19859.AG	I19859	GENLAB 106, 57814 (ID 4662; Context 4663)	petrous	2021	PattersonNature2021	doi:10.1038/s41586-021-04287-4	ENA:PRJEB47891	Direct: IntCal20	3401	32	1504-1403 calBCE (3173±29 BP, SUERC-41695)	infant, 0.1-0.2 [units?]	England_MBA.AG	Rowbarrow (England, Wiltshire, Salisbury)	United Kingdom	51.0527	-1.78629	Native Pulldown on 3.2M snpset	AG	1240k	1	695380	367472	M	4.4338	0	I-Y10720	I2a1b2	..	145.5	H3	[0.956,0.983]	0.206	0.453	[0.008,0.016]	[0.005,0.009]	ss.USER	S19859.Y1.E1.L1	0.265	PASS	ANGSD=[0.008, 0.016], hapConX=[0.005,0.009]	BA	10	Reference	England_MBA	-0.0256	-0.0024	0.0061	0.0089	-0.0055	-0.003	-0.0056	-0.0055	0.0078	-0.001	0.220112	0.49653	0.0249597	0.159415	0.0158176	0.344055	0.0190996	England	AADR_UK	England;BA;England_BA	NA	England, Wiltshire, Salisbury, Rowbarrow
I7568.AG	I7568	896 (F. 529, Context 896)	petrous	2018	OlaldeNature2018	doi:10.1038/nature25738	ENA:PRJEB23635	Context: Archaeological	3400	87	1600-1300 BCE	adult	England_MBA.AG	Over Narrows (England, Needingworth Quarry)	United Kingdom	52.34	0.03	Native Pulldown on 3.2M snpset	AG	1240k	1	782363	418816	F	4.97119	0	n/a (female)	n/a (female)	..	103	W1+119	[0.979,0.990]	0.071	0.013	n/a (female)	n/a (female)	ds.half	S7568.E1.L1	0.719	PASS	extraction.negative.flag	BA	10	Reference	England_MBA	-0.0252	0.0057	-0.0004	0.0046	-0.0032	-0.0017	-0.0022	-0.0022	0.0017	-0.0019	0.0983242	0.534857	0.0219787	0.14055	0.0146833	0.324592	0.0180415	England	AADR_UK	England;BA;England_BA	NA	England, Needingworth Quarry, Over Narrows
I19860.AG	I19860	GENLAB 107, 57814 (ID 4676; Context 4679)	petrous	2021	PattersonNature2021	doi:10.1038/s41586-021-04287-4	ENA:PRJEB47891	Direct: IntCal20	3398	33	1503-1401 calBCE (3169±28 BP, SUERC-41700)	infant, 0.2-0.3 [units?]	England_MBA.AG	Rowbarrow (England, Wiltshire, Salisbury)	United Kingdom	51.0527	-1.78629	Native Pulldown on 3.2M snpset	AG	1240k	1	549988	288564	F	0	0	n/a (female)	n/a (female)	..	145.7	T2b21	[0.991,0.999]	0.177	0.011	n/a (female)	n/a (female)	ss.USER	S19860.Y1.E1.L1	0.365	PASS	..	BA	10	Reference	England_MBA	-0.0261	-0.0026	0.0035	0.0015	0.0037	-0.0001	-0.0088	-0.0001	-0.006	0.0006	0.747578	0.468372	0.0234959	0.15876	0.0159019	0.372868	0.0180749	England	AADR_UK	England;BA;England_BA	NA	England, Wiltshire, Salisbury, Rowbarrow
I3082.AG	I3082	SB 409B (Burial F4) | SB 409B3 (Burial F4)	petrous	2018	OlaldeNature2018	doi:10.1038/nature25738	ENA:PRJEB23635	Direct: IntCal20	3386	35	1499-1326 calBCE (3157±25 BP, NZA-34643)	..	England_MBA.AG	Canada Farm (England, Dorset, Sixpenny Handley)	United Kingdom	50.9192	-2.01544	Native Pulldown on 3.2M snpset	AG	1240k	2	693275	368987	M	4.3248	0	R-L21	R1b1a1b1a1a2c1	..	137.501	H1an1a	[0.946,0.975]	..	..	[0.013,0.038]	[0.016,0.025]	ds.half,ds.half	S3082.L1,S5375.L1	..,..	QUESTIONABLE	ANGSD=[0.013,0.038], mtcontam=[0.946,0.975], hapConX=[0.016,0.025]	BA	7.1	Reference;Quality Alert	England_MBA	-0.0255	-0.0037	0	0.0024	0.0071	-0.0039	-0.0022	-0.0006	-0.0003	-0.0046	0.548754	0.471657	0.0221819	0.151575	0.0153857	0.376769	0.0185698	England	AADR_UK	England;BA;England_BA	NA	England, Dorset, Sixpenny Handley, Canada Farm
I5440.AG	I5440	SB582A	petrous	2021	PattersonNature2021	doi:10.1038/s41586-021-04287-4	ENA:PRJEB47891	Direct: IntCal20	3383	39	1500-1322 calBCE (3156±28 BP, OxA-V-2271-28)	..	Wales_MBA_lowEEF.AG	St. Fagan's (Wales, Glamorgan)	United Kingdom	51.4881	-3.26889	Native Pulldown on 3.2M snpset	AG	1240k	1	186532	98056	M	n/a (<300K SNPs)	n/a (<300K SNPs)	R-L21	R1b1a1b1a1a2c1	..	79.2875	K1c1	[0.952,0.976]	0.082	..	..	[0.015,0.057]	ds.half	S5440.L1	..	QUESTIONABLE	mtcontam=[0.952,0.976], hapConX=[0.015,0.057]	BA	7.1	Reference;Quality Alert	Wales_MBA_lowEEF	-0.029	0.0134	0.0106	0.0088	0.006	-0.0091	-0.004	-0.0077	-0.0028	-0.0067	0.430836	0.566503	0.0259306	0.177692	0.0185958	0.255805	0.0211125	Wales	AADR_UK	Wales;BA;Wales_BA	NA	Wales, Glamorgan, St. Fagan's
KD047.SG	KD047	LON 9302	petrous (right)	2022	DuliasPNAS2022	doi:10.1073/pnas.2108001119	ENA:PRJEB46830 & GenBank MZ846240 to MZ848095	Direct: IntCal20	3381	42	1501-1319 calBCE (3155±30 BP, SUERC-36893)	>46 yrs	Scotland_Orkney_MBA.SG	Links of Noltland (Scotland, Orkney, Westray)	United Kingdom	59.327	-3.00572	Native Pulldown on 3.2M snpset	SG	Shotgun	4	196737	100483	M	n/a (<300K SNPs)	n/a (<300K SNPs)	I-Y3104	I2a1a2	..	NA	H39	..	..	..	..	[0,0.023]	plus	..	..	PASS	..	BA	8.2	Reference	Scotland_Orkney_MBA	-0.0229	0.0025	0.0042	0.014	0.0028	0.0097	0.0016	0.002	-0.005	0.0067	0.363269	0.527116	0.0300354	0.131003	0.0194944	0.341881	0.0232208	Scotland	AADR_UK	Scotland;BA;Scotland_BA	NA	Scotland, Orkney, Westray, Links of Noltland
I7572.AG	I7572	8248 (F. 1373, Context 8248)	petrous	2018	OlaldeNature2018	doi:10.1038/nature25738	ENA:PRJEB23635	Direct: IntCal20	3380	50	1507-1306 calBCE (3160±40 BP, SUERC-28365)	sub adult / yrsoung adult	England_MBA.AG	Over Narrows (England, Needingworth Quarry)	United Kingdom	52.34	0.03	Native Pulldown on 3.2M snpset	AG	1240k	1	658161	349059	M	4.2531	0	R-L21	R1b1a1b1a1a2c1	..	51.7	H13a1a	[0.956,0.981]	0.084	0.43	[0,0.007]	[0.004,0.009]	ds.half	S7572.E1.L1	0.202	PASS	extraction.negative.flag	BA	10	Reference	England_MBA	-0.0269	0.0039	0.0084	0.0071	-0.0027	-0.0077	-0.0017	-0.0002	0.0008	-0.0044	0.830118	0.529973	0.0226554	0.137101	0.0152084	0.332926	0.0188817	England	AADR_UK	England;BA;England_BA	NA	England, Needingworth Quarry, Over Narrows
I2573.AG	I2573	GENSCOT21	petrous	2018	OlaldeNature2018	doi:10.1038/nature25738	ENA:PRJEB23635	Direct: IntCal20	3361	53	1502-1302 calBCE (3144±37 BP, OxA-16486)	..	Scotland_MBA.AG	Evergreen (Scotland, Longniddry)	United Kingdom	55.98	-2.896	Native Pulldown on 3.2M snpset	AG	1240k	1	624937	331448	F	8.3808	0	n/a (female)	n/a (female)	..	66.7	H3+16311	..	0.113	0.009	n/a (female)	n/a (female)	ds.half	S2573.E1.L3	0.023	PASS	..	BA	10	Reference	Scotland_MBA	-0.0207	0.0052	0.0025	0.0071	-0.0018	0.0012	-0.0051	0.0013	-0.0037	0.0003	0.185534	0.503806	0.0239525	0.157946	0.0149861	0.338247	0.0203867	Scotland	AADR_UK	Scotland;BA;Scotland_BA	NA	Scotland, Longniddry, Evergreen
I16476.AG	I16476	TB 238; 25.221/2.12	tooth (molar)	2021	PattersonNature2021	doi:10.1038/s41586-021-04287-4	ENA:PRJEB47891	Context: Archaeological	3350	115	1600-1200 BCE	..	Wales_MBA.AG	Culver Hole Cave (Wales, West Glamorgan, Gower Peninsula, Port Eynon)	United Kingdom	51.5376	-4.2118	Native Pulldown on 3.2M snpset	AG	1240k	1	50868	26856	F	n/a (<300K SNPs)	n/a (<300K SNPs)	n/a (female)	n/a (female)	..	58.65	H24	[0.960,0.986]	0.057	0.047	n/a (female)	n/a (female)	ds.half	S16476.Y1.E1.L1	0.00066	QUESTIONABLE	sexratio=0.047	BA	5.443	Reference;Quality Alert	Wales_MBA	-0.0231	0.0029	0.0084	0.0079	-0.0141	-0.0114	0.0077	0.0033	-0.0074	-0.0082	0.485415	0.581356	0.0378718	0.0770028	0.0239886	0.341641	0.031301	Wales	AADR_UK	Wales;BA;Wales_BA	NA	Wales, West Glamorgan, Gower Peninsula, Port Eynon, Culver Hole Cave
I7579.AG	I7579	360 (BEDFM2003.1, Context 360)	petrous	2018	OlaldeNature2018	doi:10.1038/nature25738	ENA:PRJEB23635	Direct: IntCal20	3349	53	1499-1299 calBCE (3135±35 BP, SUERC-25532)	young adult	England_MBA_sister.I7580.AG	Biddenham Loop (England, Bedfordshire)	United Kingdom	52.1224	-0.511365	Native Pulldown on 3.2M snpset	AG	1240k	1	779988	415278	F	4.362	0	n/a (female)	n/a (female)	..	180	U5b2a1a	[0.985,0.994]	0.119	0.01	n/a (female)	n/a (female)	ds.half	S7579.E1.L1	0.405	PASS	extraction.negative.flag	BA	10	Reference	England_MBA	-0.0253	0.0041	0.0045	0.0049	-0.0007	-0.0072	-0.0038	-0.0011	0.0044	0.0005	0.804191	0.563779	0.0233018	0.126814	0.0155186	0.309406	0.0183209	England	AADR_UK	England;BA;England_BA	sister.I7580.AG	England, Bedfordshire, Biddenham Loop
I2458.AG	I2458	85680_61231	petrous	2018	OlaldeNature2018	doi:10.1038/nature25738	ENA:PRJEB23635	Direct: IntCal20	3331	51	1495-1286 calBCE (3122±34 BP, SUERC-49182)	17-18 yrs	England_MBA_highEEF.AG	Amesbury Down (England, Wiltshire)	United Kingdom	51.168	-1.77254	Native Pulldown on 3.2M snpset	AG	1240k	1	824362	436916	F	4.85132	0	n/a (female)	n/a (female)	..	187.088	U5b3	[0.972,0.989]	0.095	..	n/a (female)	n/a (female)	ds.half	S2458.E1.L2	0.13	PASS	..	BA	9.2	Reference	England_MBA_highEEF	-0.0221	-0.0013	0.0021	0.0043	-0.0029	-0.0037	-0.0078	-0.0087	-0.0008	-0.0016	0.518852	0.465107	0.0236873	0.149173	0.0147507	0.38572	0.0201755	England	AADR_UK	England;BA;England_BA	NA	England, Wiltshire, Amesbury Down
I2655.AG	I2655	GENSCOT24	tooth	2018	OlaldeNature2018	doi:10.1038/nature25738	ENA:PRJEB23635	Direct: IntCal20	3311	49	1445-1268 calBCE (3105±35 BP, SUERC-9172)	..	Scotland_MBA.AG	Pabaigh Mor / Pabay Mòr (Scotland)	United Kingdom	58.23	-6.935	Native Pulldown on 3.2M snpset	AG	1240k	1	827409	440039	M	28.0385	0	I-L1195	I2a1b1a1a1	..	1100	H6a1b2	[0.994,0.999]	0.051	0.422	[0.001,0.005]	[0.002,0.004]	ds.half	S2655.E1.L1	0.233	PASS	..	BA	10	Reference	Scotland_MBA	-0.0247	0.0035	-0.0002	0.0042	-0.0035	0.0006	0.0003	-0.0031	0.0025	0.0006	0.273086	0.507812	0.0238721	0.148142	0.0149711	0.344046	0.0195975	Scotland	AADR_UK	Scotland;BA;Scotland_BA	NA	Scotland, Pabaigh Mor / Pabay Mòr
I7640.AG	I7640	SB617A	petrous	2018	OlaldeNature2018	doi:10.1038/nature25738	ENA:PRJEB23635	Direct: IntCal20	3307	45	1434-1278 calBCE (3100±30 BP, SUERC-28349)	..	England_MBA.AG	Clay Farm (England, Cambridgeshire, Trumpington)	United Kingdom	52.1784	0.122544	Native Pulldown on 3.2M snpset	AG	1240k	1	797288	425114	M	15.1277	0	R-Z2185	R1b1a1b1a1a2c1	..	135	U5a2c2	[0.988,0.997]	0.06	0.423	[0.001,0.005]	[0.002,0.004]	ds.half	S7640.E1.L1	0.519	PASS	..	BA	10	Reference	England_MBA	-0.0281	0.0062	0.0011	0.0121	0.0014	-0.0018	-0.0036	0.0021	-0.001	-0.002	0.354038	0.520959	0.0236864	0.154768	0.0148876	0.324273	0.0197274	England	AADR_UK	England;BA;England_BA	NA	England, Cambridgeshire, Trumpington, Clay Farm
I7571.AG	I7571	8389 (F. 1437, Context 8389)	petrous	2018	OlaldeNature2018	doi:10.1038/nature25738	ENA:PRJEB23635	Direct: IntCal20	3306	53	1489-1260 calBCE (3100±40 BP, SUERC-28364)	young adult	England_MBA.AG	Over Narrows (England, Needingworth Quarry)	United Kingdom	52.34	0.03	Native Pulldown on 3.2M snpset	AG	1240k	1	769321	411385	M	0	0	R-P312	R1b1a1b1a1a2	..	115	J1c1	[0.993,0.999]	0.06	0.423	[0.003,0.008]	[0.002,0.004]	ds.half	S7571.E1.L1	0.687	PASS	extraction.negative.flag	BA	10	Reference	England_MBA	-0.0256	0.0044	0.003	0.0137	-0.0009	-0.002	-0.0009	0.0026	-0.0041	0.0033	0.0389341	0.570732	0.0229907	0.121609	0.0154905	0.307659	0.0189155	England	AADR_UK	England;BA;England_BA	NA	England, Needingworth Quarry, Over Narrows
I2654.AG	I2654	GENSCOT23	petrous	2018	OlaldeNature2018	doi:10.1038/nature25738	ENA:PRJEB23635	Direct: IntCal20	3287	45	1419-1261 calBCE (3074±29 BP, SUERC-75917)	..	Scotland_MBA.AG	Evergreen (Scotland, Longniddry)	United Kingdom	55.98	-2.896	Native Pulldown on 3.2M snpset	AG	1240k	1	530067	280756	F	0	0	n/a (female)	n/a (female)	..	75.1	U5b3	..	0.106	0.01	n/a (female)	n/a (female)	ds.half	S2654.E1.L2	0.017	PASS	..	BA	10	Reference	Scotland_MBA	-0.0263	0.0102	0	0.0062	0.0023	0	-0.0096	-0.0058	-0.0025	-0.0004	0.724319	0.565769	0.0222612	0.143339	0.0158159	0.290891	0.0190614	Scotland	AADR_UK	Scotland;BA;Scotland_BA	NA	Scotland, Longniddry, Evergreen
I2574.AG	I2574	NFC07151	tooth	2018	PattersonNature2021 (higher coverage of previously published individual in OlaldeNature2018)	doi:10.1038/s41586-021-04287-4	..	Direct: IntCal20	3277	52	1417-1226 calBCE (3065±36 BP, SUERC-62072)	..	Wales_MBA.AG	Great Orme (Wales, North Wales, Llandudno)	United Kingdom	53.33	-3.84	Native Pulldown on 3.2M snpset	AG	1240k	5	324738	170267	F	0	0	n/a (female)	n/a (female)	..	1986.41	U5a1a2b	[0.996,1]	0.072	0.013	n/a (female)	n/a (female)	ds.half,ds.half,ds.half,ds.half,ds.half	S2574.E1.L2,S2574.E1.L8,S2574.E1.L6,S2574.E1.L5,S2574.E1.L7	0.0048,0.0011,0.0010,0.0011,0.0011	PASS	..	BA	10	Reference	Wales_MBA	-0.0252	0.0078	0.0005	0.0016	-0.0102	-0.0021	-0.0071	0.0009	0.0024	0.0013	0.619575	0.532493	0.0252803	0.149054	0.0162759	0.318452	0.0199758	Wales	AADR_UK	Wales;BA;Wales_BA	NA	Wales, North Wales, Llandudno, Great Orme
I16616.AG	I16616	HA210862 (DUP)	tooth (molar)	2021	PattersonNature2021	doi:10.1038/s41586-021-04287-4	ENA:PRJEB47891	Direct: IntCal20	3273	48	1410-1227 calBCE (3057±28 BP, SUERC-95020)	..	England_MBA.AG	Mile Oak (England, Sussex, Brighton)	United Kingdom	50.8492	-0.223278	Native Pulldown on 3.2M snpset	AG	1240k	1	16848	8854	F	n/a (<300K SNPs)	n/a (<300K SNPs)	n/a (female)	n/a (female)	..	70.46	H13a1a1	[0.976,0.993]	0.114	0.0336283	n/a (female)	n/a (female)	ds.half	S16616.Y1.E1.L1	0.0011	QUESTIONABLE	sexratio=0.034	BA	3.742	Reference;Quality Alert	England_MBA	-0.0289	0.0029	0.0015	0.0206	-0.0247	-0.0151	-0.0064	-0.0062	0.0075	0.0041	0.916946	0.545302	0.0596776	0.183975	0.038229	0.270724	0.0479547	England	AADR_UK	England;BA;England_BA	NA	England, Sussex, Brighton, Mile Oak
I7574.AG	I7574	6036 (CAMCFT10, Context 6036)	petrous	2018	OlaldeNature2018	doi:10.1038/nature25738	ENA:PRJEB23635	Direct: IntCal20	3271	50	1408-1226 calBCE (3055±30 BP, SUERC-38250)	adult	England_MBA.AG	Clay Farm (England, Cambridgeshire, Trumpington)	United Kingdom	52.1784	0.122544	Native Pulldown on 3.2M snpset	AG	1240k	1	801883	429237	F	0	0	n/a (female)	n/a (female)	..	201	H1a3	[0.963,0.979]	0.092	0.012	n/a (female)	n/a (female)	ds.half	S7574.E1.L1	0.78	PASS	extraction.negative.flag, mtcontam=[0.963,0.979]	BA	10	Reference	England_MBA	-0.0257	0.0086	0.0039	0.0072	0.0032	-0.0036	-0.0024	-0.0012	-0.005	-0.0034	0.844791	0.585379	0.023595	0.126059	0.0148901	0.288561	0.0190075	England	AADR_UK	England;BA;England_BA	NA	England, Cambridgeshire, Trumpington, Clay Farm
I19913.AG	I19913	GENLAB 132, ExEKA09, Zone 13 (ID 200090; Context 200089, ExEKA09, Zone 13)	petrous	2021	PattersonNature2021	doi:10.1038/s41586-021-04287-4	ENA:PRJEB47891	Direct: IntCal20	3271	50	1408-1226 calBCE (3055±30 BP, SUERC-40297)	adult 60-80 yrs	England_MBA.AG	East Kent Access Road (England, Kent, Ramsgate)	United Kingdom	51.3286	1.35426	Native Pulldown on 3.2M snpset	AG	1240k	1	686944	361867	F	0	0	n/a (female)	n/a (female)	..	86.17	J1c2e	[0.984,0.998]	0.248	0.013	n/a (female)	n/a (female)	ss.USER	S19913.Y1.E1.L1	0.151	PASS	..	BA	10	Reference	England_MBA	-0.0231	0	0.0103	0.0085	-0.0001	0.0006	-0.0012	-0.0004	0.0037	0.001	0.0400036	0.527167	0.0230806	0.140238	0.0145605	0.332595	0.0195931	England	AADR_UK	England;BA;England_BA	NA	England, Kent, Ramsgate, East Kent Access Road
I7627.AG	I7627	1327 (BEDFM2003.1, Context 1327)	petrous	2018	OlaldeNature2018	doi:10.1038/nature25738	ENA:PRJEB23635	Direct: IntCal20	3268	54	1412-1222 calBCE (3055±35 BP, SUERC-25538)	sub adult	England_MBA.AG	Biddenham Loop (England, Bedfordshire)	United Kingdom	52.1224	-0.511365	Native Pulldown on 3.2M snpset	AG	1240k	1	792562	424935	F	13.5162	0	n/a (female)	n/a (female)	..	222	U4a	[0.980,0.989]	0.085	0.01	n/a (female)	n/a (female)	ds.half	S7627.E1.L1	0.762	PASS	..	BA	10	Reference	England_MBA	-0.0231	-0.0008	-0.0018	0.0085	-0.0015	0	-0.0035	0.0012	0.0016	-0.0007	0.106756	0.526995	0.0222111	0.127139	0.014394	0.345866	0.0183193	England	AADR_UK	England;BA;England_BA	NA	England, Bedfordshire, Biddenham Loop
I13710.AG	I13710	GENLAB 138, ExEKA09, Zone 21 (ID 126180; Context 126181, ExEKA09, Zone 21)	petrous; petrous; petrous	2021	PattersonNature2021	doi:10.1038/s41586-021-04287-4	ENA:PRJEB47891	Direct: IntCal20	3252	59	1411-1203 calBCE (3040±35 BP, SUERC-40714)	adult 45-55 yrs	England_MBA.AG	East Kent Access Road (England, Kent, Ramsgate)	United Kingdom	51.3286	1.35426	Native Pulldown on 3.2M snpset	AG	1240k	3	242754	128888	M	n/a (<300K SNPs)	n/a (<300K SNPs)	R-M269	R1b1a1b	..	31.5056	I4a	..	0.349	0.393402	n/a (137 SNPs)	[0,0.009]	ss.USER,ss.USER,ds.half	S13710.Y1.E2.L1,S13710.Y1.E3.L1,S13710.Y1.E1.L1	0.108,0.111,0.027	PASS	..	BA	10	Reference	England_MBA	-0.0211	0.0014	-0.0041	0.0066	0.01	0.0014	-0.013	-0.0034	0.0047	-0.0009	0.487338	0.518351	0.0257148	0.121094	0.0166173	0.360554	0.0205637	England	AADR_UK	England;BA;England_BA	NA	England, Kent, Ramsgate, East Kent Access Road
I16479_d.AG	I16479	TB 241; 2000.50H/6	tooth (canine)	2021	PattersonNature2021	doi:10.1038/s41586-021-04287-4	ENA:PRJEB47891	Context: Archaeological	3250	115	1500-1100 BCE	..	Wales_MBA_lc.AG	Ogof Rhiwledyn (Wales, Conwy, Llandudno, Little Ormes Head)	United Kingdom	53.3278	-3.7803	Native Pulldown on 3.2M snpset	AG	1240k	1	2660	1386	U	n/a (<300K SNPs)	n/a (<300K SNPs)	n/a (sex unknown)	n/a (sex unknown)	..	1.23954	n/a (<2x)	n/a (<2x)	..	0.033	n/a (sex unknown)	n/a (sex unknown)	ds.half	S16479.Y1.E1.L1	0.0014	QUESTIONABLE	sexratio=0.033, 2500.to.5000.SNPs	BA	2.233	Reference;Quality Alert	Wales_MBA_lc	-0.038	-0.023	-0.0043	0.0598	-0.0156	0.0002	-0.0974	-0.0473	0.0406	0.0382	0.457967	0.687313	0.152752	0.10675	0.0948612	0.205937	0.115431	Wales	AADR_UK	Wales;BA;Wales_BA	NA	Wales, Conwy, Llandudno, Little Ormes Head, Ogof Rhiwledyn
I7626.AG	I7626	556 (BEDFM2003.1, Context 556)	petrous	2018	OlaldeNature2018	doi:10.1038/nature25738	ENA:PRJEB23635	Direct: IntCal20	3231	65	1399-1130 calBCE (3025±35 BP, SUERC-25533)	sub adult	England_MBA.AG	Biddenham Loop (England, Bedfordshire)	United Kingdom	52.1224	-0.511365	Native Pulldown on 3.2M snpset	AG	1240k	1	781704	415588	F	0	0	n/a (female)	n/a (female)	..	163	T2b	[0.995,0.999]	0.118	0.014	n/a (female)	n/a (female)	ds.half	S7626.E1.L1	0.317	PASS	..	BA	10	Reference	England_MBA	-0.0261	-0.0002	0.0025	0.0068	-0.001	0.0076	-0.0035	0.0014	0.0039	-0.0048	0.429311	0.556707	0.0235973	0.122431	0.0150163	0.320863	0.0198212	England	AADR_UK	England;BA;England_BA	NA	England, Bedfordshire, Biddenham Loop
I2653.AG	I2653	GENSCOT22	petrous	2018	OlaldeNature2018	doi:10.1038/nature25738	ENA:PRJEB23635	Direct: IntCal20	3224	57	1389-1131 calBCE (3019±26 BP, SUERC-75916)	..	Scotland_MBA.AG	Evergreen (Scotland, Longniddry)	United Kingdom	55.98	-2.896	Native Pulldown on 3.2M snpset	AG	1240k	1	577510	306366	M	4.1463	0	R-Z2186	R1b1a1b1a1a2c1	..	100	H2a1a	..	0.103	0.428	[0.001,0.016]	[0.001,0.007]	ds.half	S2653.E1.L2	0.02	PASS	..	BA	10	Reference	Scotland_MBA	-0.027	0.0019	0.0005	0.0043	0.0016	-0.0018	0.0022	-0.0013	0.0033	0.0051	0.243598	0.539029	0.0226392	0.146821	0.0157092	0.31415	0.0182097	Scotland	AADR_UK	Scotland;BA;Scotland_BA	NA	Scotland, Longniddry, Evergreen
I13716.AG	I13716	GENLAB 146, 70760 (ID 982; Context 984) | 70760, 984 (ID 982; Context 984)	petrous; tooth (molar); tooth (molar); tooth (molar); tooth (molar)	2021	PattersonNature2021	doi:10.1038/s41586-021-04287-4	ENA:PRJEB47891	Direct: IntCal20	3223	62	1391-1129 calBCE (3019±31 BP, SUERC-49774)	adult 35-40 yrs	England_MBA_highEEF.AG	Margetts Pit (England, Kent)	United Kingdom	51.3323	0.4784	Native Pulldown on 3.2M snpset	AG	1240k	5	868858	465140	F	0	0	n/a (female)	n/a (female)	..	545.258	H11a	..	0.01	0.01	n/a (female)	n/a (female)	ds.half,ds.half,ds.half,ds.half,ds.half	S13716.Y1.E1.L1,S21255.Y1.E2.L1,S21255.Y1.E3.L1,S21255.Y1.E4.L1,S21255.Y1.E5.L1	0.181,0.0015,0.0016,0.0017,0.0016	PASS	damage.ds.half=0.01	BA	10	Reference	England_MBA_highEEF	-0.018	-0.0186	0.001	0.0061	-0.0002	0.0026	0.0021	0.0078	0.0047	0.0018	0.620294	0.382902	0.02197	0.142781	0.0151738	0.474317	0.0185973	England	AADR_UK	England;BA;England_BA	NA	England, Kent, Margetts Pit
I2448.AG	I2448	SK 9345 (YFPB 95)	petrous	2021	PattersonNature2021	doi:10.1038/s41586-021-04287-4	ENA:PRJEB47891	Context: Archaeological	3200	144	1500-1000 BCE	..	England_MBA.AG	Oxfordshire (England)	United Kingdom	51.7977	-1.31346	Repulldown on 3.2M snpset	AG	1240k	5	513973	271278	M	9.4269	0	R-CTS6919	R1b1a1b1a1a2c1b1	..	8.52701	U8a2	[0.899,0.983]	0.066	0.423	[0.002,0.021]	[0.001,0.007]	ds.half,ds.half,ds.half,ds.half,ds.half	S2448.E2.L1,S2448.E2.L2,S2448.E2.L4,S2448.E2.L3,S2448.E2.L5	0.0035,0.0033,0.0064,0.0052,0.0039	PASS	..	BA	9.5	Reference	England_MBA	-0.0266	0.0086	0.0059	0.0062	0.003	0.001	0.0016	-0.0061	0.0005	0.0033	0.27998	0.515368	0.0225919	0.153767	0.0154649	0.330865	0.0187809	England	AADR_UK	England;BA;England_BA	NA	England, Oxfordshire
I7577.AG	I7577	1115 (BEDFM2001.123, Context 1115)	petrous	2018	OlaldeNature2018	doi:10.1038/nature25738	ENA:PRJEB23635	Direct: IntCal20	3198	69	1386-1123 calBCE (3005±35 BP, SUERC-25499)	mature adult	England_MBA.AG	Biddenham Loop (England, Bedfordshire)	United Kingdom	52.1224	-0.511365	Native Pulldown on 3.2M snpset	AG	1240k	1	776946	412714	M	0	0	R-DF13	R1b1a1b1a1a2c1	..	144	U5a1a1	[0.988,0.997]	0.153	0.425	[0.005,0.011]	[0.005,0.008]	ds.half	S7577.E1.L1	0.227	PASS	extraction.negative.flag, ANGSD=[0.005,0.011], hapConX=[0.005,0.008]	BA	10	Reference	England_MBA	-0.0236	0.0009	-0.0008	0.0105	0.0007	0.004	-0.0078	0.0036	0.0012	0.0011	0.0314809	0.529134	0.0239689	0.13865	0.0151093	0.332217	0.0193819	England	AADR_UK	England;BA;England_BA	NA	England, Bedfordshire, Biddenham Loop
I16454.AG	I16454	TB 195; Cist 8	petrous	2021	PattersonNature2021	doi:10.1038/s41586-021-04287-4	ENA:PRJEB47891	Direct: IntCal20	3162	67	1381-1056 calBCE (2985±35 BP, SUERC-16818)	..	England_MBA.AG	Constantine Island (England, Cornwall, Constantine Bay)	United Kingdom	50.5365	-5.02527	Native Pulldown on 3.2M snpset	AG	1240k	1	586865	316857	M	16.7834	0	R-BY27831	R1b1a1b1a1a2a	..	143.5	U5b2b2	[0.982,0.997]	0.119	0.42	[0.003,0.018]	[0.007,0.015]	ds.half	S16454.Y1.E1.L1	0.059	PASS	hapConX=[0.007,0.015]	BA	10	Reference	England_MBA	-0.0198	0.0005	-0.0024	0.0091	0.0024	0.0003	0.0001	-0.0021	0.0002	0.0005	0.0696843	0.542854	0.0233914	0.113892	0.0157933	0.343255	0.0216217	England	AADR_UK	England;BA;England_BA	NA	England, Cornwall, Constantine Bay, Constantine Island
I13618.AG	I13618	GENLAB 145, 70760 (ID 411; Context 412)	bone	2021	PattersonNature2021	doi:10.1038/s41586-021-04287-4	ENA:PRJEB47891	Direct: IntCal20	3116	52	1261-1055 calBCE (2956±28 BP, SUERC-49769)	adult 18-21 yrs	England_MBA_lc.AG	Margetts Pit (England, Kent)	United Kingdom	51.3323	0.4784	Native Pulldown on 3.2M snpset	AG	1240k	1	6993	3680	F	n/a (<300K SNPs)	n/a (<300K SNPs)	n/a (female)	n/a (female)	..	0.9761	n/a (<2x)	n/a (<2x)	0.082	0.011	n/a (female)	n/a (female)	ds.half	S13618.E1.L1	0.00067	PASS	..	BA	4.35	Reference;Quality Alert	England_MBA_lc	-0.0173	0.0052	0.0116	-0.0131	-0.0138	-0.0075	-0.0008	-0.0134	-0.011	-0.0045	0.676169	0.586411	0.100389	0.113399	0.0643445	0.300191	0.0747375	England	AADR_UK	England;BA;England_BA	NA	England, Kent, Margetts Pit
I7575.AG	I7575	1100 (BEDFM2001.123, Context 1100)	petrous	2018	OlaldeNature2018	doi:10.1038/nature25738	ENA:PRJEB23635	Direct: IntCal20	3107	61	1266-1019 calBCE (2950±35 BP, SUERC-25498)	adult	England_MBA.AG	Biddenham Loop (England, Bedfordshire)	United Kingdom	52.1224	-0.511365	Native Pulldown on 3.2M snpset	AG	1240k	1	801122	426792	M	0	0	R-L21	R1b1a1b1a1a2c1	..	161	U5a1d1	[0.990,0.998]	0.092	0.423	[0.003,0.007]	[0.004,0.007]	ds.half	S7575.E1.L1	0.377	PASS	extraction.negative.flag	BA	10	Reference	England_MBA	-0.0214	0.0014	0.0022	0.0062	-0.0035	-0.0037	-0.0077	-0.0069	0.0028	-0.0014	0.657283	0.523224	0.0235487	0.12496	0.0156094	0.351816	0.0180686	England	AADR_UK	England;BA;England_BA	NA	England, Bedfordshire, Biddenham Loop
I7580.AG	I7580	425 (BEDFM2003.1, Context 425)	petrous	2018	OlaldeNature2018	doi:10.1038/nature25738	ENA:PRJEB23635	Direct: IntCal20	3087	61	1257-1016 calBCE (2935±35 BP, SUERC-25537)	young adult	England_MBA_lowEEF.AG	Biddenham Loop (England, Bedfordshire)	United Kingdom	52.1224	-0.511365	Native Pulldown on 3.2M snpset	AG	1240k	1	783987	419370	F	0	0	n/a (female)	n/a (female)	..	214	U5b2a1a	[0.995,1.000]	0.126	0.012	n/a (female)	n/a (female)	ds.half	S7580.E1.L1	0.781	PASS	extraction.negative.flag	BA	10	Reference	England_MBA_lowEEF	-0.0262	0.0046	0.0046	0.0038	0.0006	-0.0003	-0.0079	-0.0049	0.0019	0.0021	0.680834	0.57025	0.0240988	0.154048	0.0163029	0.275702	0.0181909	England	AADR_UK	England;BA;England_BA	NA	England, Bedfordshire, Biddenham Loop
I13617.AG	I13617	GENLAB 144, 70760 (ID 408; Context 409)	tooth (molar)	2021	PattersonNature2021	doi:10.1038/s41586-021-04287-4	ENA:PRJEB47891	Direct: IntCal20; R_combine	3086	47	1214-1052 calBCE (2932±19 BP) [R_combine: (2946±27 BP, SUERC-49770), (2920±25 BP, PSUAMS-7561)]	adult 30-35 yrs	England_LBA_highEEF.AG	Margetts Pit (England, Kent)	United Kingdom	51.3323	0.4784	Native Pulldown on 3.2M snpset	AG	1240k	9	504019	267901	F	0	0	n/a (female)	n/a (female)	..	784.175	H	[0.993,1]	0.062	0.009	n/a (female)	n/a (female)	ds.half,ds.half,ds.half,ds.half,ds.half,ds.half,ds.half,ds.half,ds.half	S13617.E1.L1,S13617.E1.L8,S13617.E1.L6,S13617.E1.L9,S13617.E1.L4,S13617.E1.L2,S13617.E1.L7,S13617.E1.L5,S13617.E1.L3	0.00066,0.0012,0.0015,0.0012,0.0012,0.0017,0.0016,0.0011,0.0013	PASS	..	BA	10	Reference	England_LBA_highEEF	-0.015	-0.0038	0.0033	0.0049	0.0029	-0.0014	0.004	-0.0019	0.0007	-0.0068	0.545648	0.431429	0.0222841	0.133404	0.0155237	0.435167	0.0190072	England	AADR_UK	England;BA;England_BA	NA	England, Kent, Margetts Pit
I2656_d.AG	I2656	GENSCOT25	petrous	2018	PattersonNature2021 (higher coverage of previously published individual in OlaldeNature2018)	doi:10.1038/s41586-021-04287-4	..	Direct: IntCal20	3081	79	1283-940 calBCE (2930±50 BP, GU-2762)	..	Scotland_MBA.AG	Grainfoot (Scotland, Longniddry)	United Kingdom	55.97	-2.896	Native Pulldown on 3.2M snpset	AG	1240k	7	84170	44110	M	..	..	..	..	..	NA	..	..	..	..	..	..	ds.half,ds.half,ds.half,ds.half,ds.half,ds.half,ds.half	S2656.E1.L1,S2656.E1.L2,S2656.E1.L3,S2656.E1.L4,S2656.E1.L5,S2656.E1.L6,S2656.E1.L7	..	PASS	..	BA	7.408	Reference;Quality Alert	Scotland_MBA	-0.0205	0.0111	0.0008	0.0216	0.0074	0.016	0.0107	-0.0202	0.0066	-0.0248	0.857017	0.555818	0.0318798	0.142827	0.0217469	0.301354	0.025183	Scotland	AADR_UK	Scotland;BA;Scotland_BA	NA	Scotland, Longniddry, Grainfoot
I7578.AG	I7578	2528 (BEDFM2001.123, Context 2528)	petrous	2018	OlaldeNature2018	doi:10.1038/nature25738	ENA:PRJEB23635	Direct: IntCal20	3080	61	1256-1013 calBCE (2930±35 BP, SUERC-25497)	sub adult	England_MBA.AG	Biddenham Loop (England, Bedfordshire)	United Kingdom	52.1224	-0.511365	Native Pulldown on 3.2M snpset	AG	1240k	1	788953	420885	F	0	0	n/a (female)	n/a (female)	..	183	U5a2c	[0.984,0.994]	0.086	0.01	n/a (female)	n/a (female)	ds.half	S7578.E1.L1	0.402	PASS	extraction.negative.flag	BA	10	Reference	England_MBA	-0.0234	0.0045	0.0037	0.0074	-0.006	0.0009	0.0009	0.0029	-0.0021	0.0041	0.120888	0.549896	0.0225894	0.143473	0.0148512	0.30663	0.0187459	England	AADR_UK	England;BA;England_BA	NA	England, Bedfordshire, Biddenham Loop
I16488.AG	I16488	TB 253; 25.221/2.61	tooth (molar)	2021	PattersonNature2021	doi:10.1038/s41586-021-04287-4	ENA:PRJEB47891	Direct: IntCal20	3050	48	1201-1015 calBCE (2910±20 BP, PSUAMS-8441)	..	Wales_LBA.AG	Culver Hole Cave (Wales, West Glamorgan, Gower Peninsula, Port Eynon)	United Kingdom	51.5376	-4.2118	Native Pulldown on 3.2M snpset	AG	1240k	1	557461	298658	M	0	0	R-Y5305	R1b1a1b1a1a2c1a1h	..	130.9	U5a1b1	[0.985,0.999]	0.043	0.395	[0,0.009]	[0.003,0.01]	ds.half	S16488.Y1.E1.L1	0.028	PASS	..	BA	10	Reference	Wales_LBA	-0.0258	0.0038	0.0037	0.0065	-0.004	-0.0012	-0.0015	-0.0034	-0.003	-0.0045	0.360526	0.529832	0.0228712	0.134925	0.0156332	0.335243	0.0178009	Wales	AADR_UK	Wales;BA;Wales_BA	NA	Wales, West Glamorgan, Gower Peninsula, Port Eynon, Culver Hole Cave
I7576.AG	I7576	1113 (BEDFM2001.123, Context 1113)	petrous	2018	OlaldeNature2018	doi:10.1038/nature25738	ENA:PRJEB23635	Direct: IntCal20	3039	55	1209-1005 calBCE (2900±30 BP, SUERC-26285)	young adult	England_LBA.AG	Biddenham Loop (England, Bedfordshire)	United Kingdom	52.1224	-0.511365	Native Pulldown on 3.2M snpset	AG	1240k	1	782737	416108	M	0	0	R-DF13	R1b1a1b1a1a2c1	..	107	J1c2	[0.985,0.995]	0.123	0.426	[0.003,0.008]	[0.004,0.007]	ds.half	S7576.E1.L1	0.188	PASS	extraction.negative.flag	BA	10	Reference	England_LBA	-0.0242	-0.0023	0.0002	0.0076	0.0087	0.0021	-0.0044	-0.0025	-0.0014	0.0019	0.62121	0.488753	0.0217434	0.134126	0.0152485	0.377121	0.0188328	England	AADR_UK	England;BA;England_BA	NA	England, Bedfordshire, Biddenham Loop
I7628.AG	I7628	10423 (BEDFM2003.1, Context 10423)	petrous	2018	OlaldeNature2018	doi:10.1038/nature25738	ENA:PRJEB23635	Direct: IntCal20	3033	61	1212-983 calBCE (2895±35 BP, SUERC-25541)	adult	England_LBA.AG	Biddenham Loop (England, Bedfordshire)	United Kingdom	52.1224	-0.511365	Native Pulldown on 3.2M snpset	AG	1240k	1	416643	218492	M	5.12819	0	R-FGC3236	R1b1a1b1a1a2c1a4b3a	..	25.6	T1a1	[0.988,1.000]	0.164	0.441	[0,0.017]	[0.002,0.01]	ds.half	S7628.E1.L1	0.011	PASS	..	BA	9.7	Reference	England_LBA	-0.0245	-0.0001	-0.0023	0.0031	0.0002	0.0005	0.0029	0.0049	0.0018	0.001	0.68442	0.499993	0.0224002	0.158402	0.0153948	0.341605	0.0185117	England	AADR_UK	England;BA;England_BA	NA	England, Bedfordshire, Biddenham Loop
I16615.AG	I16615	HATMP100084/5	tooth (molar)	2021	PattersonNature2021	doi:10.1038/s41586-021-04287-4	ENA:PRJEB47891	Direct: IntCal20	3030	90	1259-912 calBCE (2890±60 BP, BM-2919)	..	England_LBA_lc.AG	Varley Hall (England, Sussex, Brighton, Coldean Lane)	United Kingdom	50.8635	-0.110003	Native Pulldown on 3.2M snpset	AG	1240k	1	9341	4965	F	n/a (<300K SNPs)	n/a (<300K SNPs)	n/a (female)	n/a (female)	..	48.38	K1c1	[0.937,0.965]	0.082	0.0246154	n/a (female)	n/a (female)	ds.half	S16615.Y1.E1.L1	0.0012	PASS	mtcontam=[0.937,0.965], sexratio=0.02461539	BA	5.467	Reference;Quality Alert	England_LBA_lc	-0.0313	-0.0024	-0.0231	-0.0128	-0.0056	-0.0035	-0.0163	0.0066	-0.0044	-0.016	0.443893	0.497036	0.0763453	0.195307	0.0539958	0.307657	0.0619914	England	AADR_UK	England;BA;England_BA	NA	England, Sussex, Brighton, Coldean Lane, Varley Hall
I7629.AG	I7629	ME12, Sk 2032	tooth (molar)	2021	PattersonNature2021	doi:10.1038/s41586-021-04287-4	ENA:PRJEB47891	Direct: IntCal20	3015	57	1201-933 calBCE (2883±32 BP, SUERC-66411)	..	England_LBA.AG	Melton Quarry (England, East Riding of Yorkshire, North Ferriby)	United Kingdom	53.7251	-0.523009	Native Pulldown on 3.2M snpset	AG	1240k	5	744156	392640	M	0	0	R-Y30814	R1b1a1b1a1a2a	..	684.371	H17	[0.979,0.995]	0.118	0.431	[0.007,0.016]	[0.007,0.012]	ds.half,ds.half,ds.half,ds.half,ds.half	S7629.E1.L1,S7629.E1.L3,S7629.E1.L2,S7629.E1.L5,S7629.E1.L4	0.0097,0.0055,0.0063,0.0056,0.0050	PASS	ANGSD=[0.007,0.016], hapConX=[0.007,0.012]	BA	10	Reference	England_LBA	-0.023	0.0036	0.0049	0.0035	0.0051	0.0004	0.0025	-0.0053	0.0015	0.0012	0.457882	0.511803	0.022108	0.146988	0.0141864	0.341209	0.0189269	England	AADR_UK	England;BA;England_BA	NA	England, East Riding of Yorkshire, North Ferriby, Melton Quarry
I5383.AG	I5383	SB 468B3 (Skull 1a)	petrous	2018	OlaldeNature2018	doi:10.1038/nature25738	ENA:PRJEB23635	Context: Archaeological	2945	55	1090-900 BCE	..	England_LBA_lowEEF.AG	Raven Scar Cave (England, North Yorkshire, Ingleton)	United Kingdom	54.1551	-2.47205	Native Pulldown on 3.2M snpset	AG	1240k	2	303264	160642	F	n/a (<300K SNPs)	n/a (<300K SNPs)	n/a (female)	n/a (female)	..	69.1748	J1c5f	[0.965,0.986]	..	..	n/a (female)	n/a (female)	ds.half,ds.half	S6756.L1,S5383.L1	..,..	PASS	..	BA	9.2	Reference	England_LBA_lowEEF	-0.0245	0.0064	0.0032	0.017	0.0026	-0.0029	0.002	-0.0064	0.006	-0.0025	0.321989	0.571778	0.0248218	0.105546	0.0157894	0.322676	0.0206902	England	AADR_UK	England;BA;England_BA	NA	England, North Yorkshire, Ingleton, Raven Scar Cave
I16459_d.AG	I16459	TB 207; F4	tooth (molar)	2021	PattersonNature2021	doi:10.1038/s41586-021-04287-4	ENA:PRJEB47891	Context: Archaeological	2945	55	1090-900 BCE	..	England_LBA_lc.AG	Raven Scar Cave (England, North Yorkshire, Ingleton)	United Kingdom	54.1551	-2.47205	Native Pulldown on 3.2M snpset	AG	1240k	1	2245	1150	U	n/a (<300K SNPs)	n/a (<300K SNPs)	n/a (sex unknown)	n/a (sex unknown)	..	1.9207	n/a (<2x)	n/a (<2x)	..	0.065	n/a (sex unknown)	n/a (sex unknown)	ds.half	S16459.Y1.E1.L1	0.023	CRITICAL	sexratio=0.065, <2500.SNPs	BA	1.312	Reference;Quality Alert	England_LBA_lc	-0.0009	0.0027	-0.033	0.0295	-0.0075	-0.0138	-0.0546	-0.0062	-0.0112	-0.0069	0.312773	0.321271	0.167298	0.264756	0.0864386	0.413973	0.138528	England	AADR_UK	England;BA;England_BA	NA	England, North Yorkshire, Ingleton, Raven Scar Cave
I16467_d.AG	I16467	TB 228; Mandible 2	tooth (molar)	2021	PattersonNature2021	doi:10.1038/s41586-021-04287-4	ENA:PRJEB47891	Context: Archaeological	2945	55	1090-900 BCE	..	England_LBA_lc.AG	Raven Scar Cave (England, North Yorkshire, Ingleton)	United Kingdom	54.1551	-2.47205	Native Pulldown on 3.2M snpset	AG	1240k	1	6877	3580	M	n/a (<300K SNPs)	n/a (<300K SNPs)	..	..	..	5.3133	U5a1g1	..	..	0.437	n/a (0 SNPs)	..	ds.half	S16467.Y1.E1.L1	0.021	PASS	..	BA	4.844	Reference;Quality Alert	England_LBA_lc	-0.0264	-0.0105	-0.003	-0.0063	-0.0153	0.0162	-0.0164	-0.0069	0.0003	-0.0078	0.406337	0.429378	0.0857352	0.0698779	0.0594914	0.500744	0.068045	England	AADR_UK	England;BA;England_BA	NA	England, North Yorkshire, Ingleton, Raven Scar Cave
I12936.AG	I12936	SB 486D, Mandible 5	tooth (molar); tooth (molar)	2021	PattersonNature2021	doi:10.1038/s41586-021-04287-4	ENA:PRJEB47891	Context: Archaeological	2945	55	1090-900 BCE	..	England_LBA.AG	Raven Scar Cave (England, North Yorkshire, Ingleton)	United Kingdom	54.1551	-2.47205	Native Pulldown on 3.2M snpset	AG	1240k	2	51862	27112	F	n/a (<300K SNPs)	n/a (<300K SNPs)	n/a (female)	n/a (female)	..	115.809	J1c5f	..	0.094	0.0334821	n/a (female)	n/a (female)	ds.half,ss.USER	S12936.Y1.E1.L1,S12936.Y1.E2.L1	0.00044,0.0063	QUESTIONABLE	sexratio=0.033, damage.ss.USER=0.094	BA	5.493	Reference;Quality Alert	England_LBA	-0.0269	0.0023	0.0131	0.0082	-0.017	-0.0018	-0.0033	0.003	0.0029	-0.0257	0.327373	0.618142	0.0392222	0.0942108	0.025742	0.287647	0.0309813	England	AADR_UK	England;BA;England_BA	NA	England, North Yorkshire, Ingleton, Raven Scar Cave
I16469.AG	I16469	TB 230; Mandible 1	tooth (premolar); tooth (premolar)	2021	PattersonNature2021	doi:10.1038/s41586-021-04287-4	ENA:PRJEB47891	Context: Archaeological	2945	55	1090-900 BCE	..	England_LBA.AG	Raven Scar Cave (England, North Yorkshire, Ingleton)	United Kingdom	54.1551	-2.47205	Repulldown on 3.2M snpset	AG	1240k	2	378191	200648	M	0	0	R-CTS2501	R1b1a1b1a1a2c1a1d	..	68.1805	H3+152	..	0.113	0.395278	n/a (59 SNPs)	[0.19,0.242]	ss.USER,ss.USER	S16469.Y1.E2.L1,S16469.Y1.E3.L1	0.271,0.268	CRITICAL	hapConX=[0.19,0.242]	BA	7	Reference;Quality Alert	England_LBA	-0.0254	0.0038	-0.0056	0.0019	-0.0012	0.004	-0.0025	0.0028	0.0012	-0.0006	0.561034	0.519036	0.0204603	0.138209	0.0141594	0.342755	0.0167336	England	AADR_UK	England;BA;England_BA	NA	England, North Yorkshire, Ingleton, Raven Scar Cave
I12608.AG	I12608	GENLAB 56; 2033; SF901	tooth; tooth; tooth	2021	PattersonNature2021	doi:10.1038/s41586-021-04287-4	ENA:PRJEB47891	Direct: IntCal20	2929	42	1055-904 calBCE (2828±27 BP, BRAMS-1298)	..	England_LBA.AG	Blackberry Field (England, Wiltshire, Potterne)	United Kingdom	51.331	-2.05019	Native Pulldown on 3.2M snpset	AG	1240k	3	28589	14904	F	n/a (<300K SNPs)	n/a (<300K SNPs)	n/a (female)	n/a (female)	..	49.7225	H3ap	..	0.146	0.0158878	n/a (female)	n/a (female)	ss.USER,ss.USER,ds.half	S12608.Y1.E3.L1,S12608.Y1.E2.L1,S12608.Y1.E1.L1	0.047,0.017,0.00023	PASS	..	BA	6.429	Reference;Quality Alert	England_LBA	-0.0241	0.0072	-0.0059	-0.0002	-0.0333	0.0017	0.0038	0.002	-0.0026	0.0021	0.413138	0.54875	0.0470277	0.158145	0.0305283	0.293105	0.038396	England	AADR_UK	England;BA;England_BA	NA	England, Wiltshire, Potterne, Blackberry Field
I13711.AG	I13711	GENLAB 139, ExEKA09, Zone 21 (ID 136103; Context 136102, ExEKA09, Zone 21)	petrous	2021	PattersonNature2021	doi:10.1038/s41586-021-04287-4	ENA:PRJEB47891	Direct: IntCal20	2928	35	1048-920 calBCE (2830±20 BP, PSUAMS-7667)	adult 34-45 yrs	England_LBA_lowEEF.AG	East Kent Access Road (England, Kent, Ramsgate)	United Kingdom	51.3286	1.35426	Native Pulldown on 3.2M snpset	AG	1240k	1	845900	453965	M	14.2406	0	R-BY28643	R1b1a1b1a1a2c1	..	413.4	H61	[0.990,1.000]	0.153	0.422	[0.005,0.009]	[0.005,0.008]	ds.half	S13711.Y1.E1.L1	0.481	PASS	ANGSD=[0.005,0.009], hapConX=[0.005,0.008]	BA	10	Reference	England_LBA_lowEEF	-0.0274	0.0033	0.0009	0.0047	-0.0019	-0.0038	-0.0042	-0.0023	0.003	0.0019	0.0755415	0.546295	0.0219211	0.128892	0.0150961	0.324813	0.0175995	England	AADR_UK	England;BA;England_BA	NA	England, Kent, Ramsgate, East Kent Access Road
I13712.AG	I13712	GENLAB 140, ExEKA09, Zone 21 (ID 153066; Context 153065, ExEKA09, Zone 21)	petrous	2021	PattersonNature2021	doi:10.1038/s41586-021-04287-4	ENA:PRJEB47891	Direct: IntCal20	2914	27	1011-916 calBCE (2815±15 BP, PSUAMS-7613)	adult >50 yrs	England_LBA.AG	East Kent Access Road (England, Kent, Ramsgate)	United Kingdom	51.3286	1.35426	Native Pulldown on 3.2M snpset	AG	1240k	1	828224	446353	M	5.0373	0	R-DF13	R1b1a1b1a1a2c1	..	367.7	U5b2b3a	[0.986,0.999]	0.145	0.427	[0.002,0.006]	[0.002,0.005]	ds.half	S13712.Y1.E1.L1	0.369	PASS	..	BA	10	Reference	England_LBA	-0.0233	-0.0054	-0.0032	0.0096	0.0089	-0.0004	-0.0006	0.0002	-0.0008	-0.004	0.707205	0.484273	0.0212564	0.143233	0.0146507	0.372494	0.0172619	England	AADR_UK	England;BA;England_BA	NA	England, Kent, Ramsgate, East Kent Access Road
I13713.AG	I13713	GENLAB 141, ExEKA09, Zone 21 (ID 275007; Context 275009, ExEKA09, Zone 21)	petrous	2021	PattersonNature2021	doi:10.1038/s41586-021-04287-4	ENA:PRJEB47891	Direct: IntCal20	2912	49	1055-837 calBCE (2810±35 BP, SUERC-40719)	adult 24-29 yrs	England_LBA.AG	East Kent Access Road (England, Kent, Ramsgate)	United Kingdom	51.3286	1.35426	Native Pulldown on 3.2M snpset	AG	1240k	1	830375	448280	M	27.0073	0	R-L21	R1b1a1b1a1a2c1	..	460.2	H1c	[0.989,0.999]	0.112	0.43	[0,0.004]	[0.003,0.005]	ds.half	S13713.Y1.E1.L1	0.564	PASS	..	BA	10	Reference	England_LBA	-0.0247	-0.0002	-0.0039	0.0094	0.0037	-0.0035	-0.0014	-0.0012	-0.0012	-0.0018	0.508911	0.536044	0.0250462	0.131325	0.0159008	0.33263	0.0196133	England	AADR_UK	England;BA;England_BA	NA	England, Kent, Ramsgate, East Kent Access Road
I12611.AG	I12611	GENLAB 60; 314	maxilla (tooth)	2021	PattersonNature2021	doi:10.1038/s41586-021-04287-4	ENA:PRJEB47891	Context: Archaeological	2900	87	1100-800 BCE	..	England_LBA_lc.AG	Blackberry Field (England, Wiltshire, Potterne)	United Kingdom	51.331	-2.05019	Native Pulldown on 3.2M snpset	AG	1240k	1	8209	4397	F	n/a (<300K SNPs)	n/a (<300K SNPs)	n/a (female)	n/a (female)	..	9.835	I2	[0.940,0.991]	0.053	0.019	n/a (female)	n/a (female)	ds.half	S12611.Y1.E1.L1	0.0018	PASS	..	BA	4.91	Reference;Quality Alert	England_LBA_lc	-0.0291	-0.0126	0.0501	-0.0126	0.0436	-0.0146	-0.082	-0.0525	0.0202	0.0131	0.762705	0.444659	0.0891571	0.13003	0.0623659	0.425311	0.0694539	England	AADR_UK	England;BA;England_BA	NA	England, Wiltshire, Potterne, Blackberry Field
I12612.AG	I12612	GENLAB 61; 4081; SF1921	tooth (molar)	2021	PattersonNature2021	doi:10.1038/s41586-021-04287-4	ENA:PRJEB47891	Context: Archaeological	2900	87	1100-800 BCE	..	England_LBA_lc.AG	Blackberry Field (England, Wiltshire, Potterne)	United Kingdom	51.331	-2.05019	Native Pulldown on 3.2M snpset	AG	1240k	1	5284	2797	F	n/a (<300K SNPs)	n/a (<300K SNPs)	n/a (female)	n/a (female)	..	17.23	U1a1a	[0.977,0.997]	0.094	0	n/a (female)	n/a (female)	ds.half	S12612.Y1.E1.L1	0.00043	PASS	..	BA	4.964	Reference;Quality Alert	England_LBA_lc	-0.0128	0.0232	-0.0269	-0.0094	-0.0094	0.0288	-0.0538	-0.0054	-0.0059	0.0101	0.284485	0.484175	0.116825	0.145082	0.0701769	0.370742	0.0852727	England	AADR_UK	England;BA;England_BA	NA	England, Wiltshire, Potterne, Blackberry Field
I12613.AG	I12613	GENLAB 62; 2979	tooth (molar)	2021	PattersonNature2021	doi:10.1038/s41586-021-04287-4	ENA:PRJEB47891	Context: Archaeological	2900	87	1100-800 BCE	..	England_LBA_lc.AG	Blackberry Field (England, Wiltshire, Potterne)	United Kingdom	51.331	-2.05019	Native Pulldown on 3.2M snpset	AG	1240k	1	9770	5271	F	n/a (<300K SNPs)	n/a (<300K SNPs)	n/a (female)	n/a (female)	..	255.7	H1	[0.986,0.998]	0.085	0.017	n/a (female)	n/a (female)	ds.half	S12613.Y1.E1.L1	0.00074	PASS	..	BA	5.488	Reference;Quality Alert	England_LBA_lc	-0.0266	0.0053	0.002	0.0184	0.0173	-0.02	-0.0003	-0.0204	0.0163	-0.0268	0.941278	0.424028	0.0764482	0.168572	0.0508923	0.407401	0.066026	England	AADR_UK	England;BA;England_BA	NA	England, Wiltshire, Potterne, Blackberry Field
I12614.AG	I12614	GENLAB 63; 2951	tooth (molar); tooth (molar); tooth (molar)	2021	PattersonNature2021	doi:10.1038/s41586-021-04287-4	ENA:PRJEB47891	Context: Archaeological	2900	87	1100-800 BCE	..	England_LBA.AG	Blackberry Field (England, Wiltshire, Potterne)	United Kingdom	51.331	-2.05019	Native Pulldown on 3.2M snpset	AG	1240k	3	142922	76319	F	n/a (<300K SNPs)	n/a (<300K SNPs)	n/a (female)	n/a (female)	..	215.072	K1a1b1	..	0.097	0.00917108	n/a (female)	n/a (female)	ss.USER,ss.USER,ds.half	S12614.Y1.E3.L1,S12614.Y1.E2.L1,S12614.Y1.E1.L1	0.065,0.066,0.039	PASS	damage.ss.USER=0.097	BA	10	Reference	England_LBA	-0.0207	-0.0064	0.0047	0.0143	-0.0002	0.0102	-0.0023	0.0109	-0.0002	-0.0103	0.132296	0.498704	0.0268341	0.152848	0.018929	0.348448	0.0227878	England	AADR_UK	England;BA;England_BA	NA	England, Wiltshire, Potterne, Blackberry Field
I14742.AG	I14742	56950; 2471; GENLAB 253	tooth (canine); tooth (canine); tooth (canine)	2021	PattersonNature2021	doi:10.1038/s41586-021-04287-4	ENA:PRJEB47891	Direct: IntCal20	2898	33	1011-860 calBCE (2795±20 BP, PSUAMS-7671)	sub adult, 15-18 yrs	England_LBA.AG	Cliffs End Farm (England, Kent, Ramsgate)	United Kingdom	51.3292	1.36959	Native Pulldown on 3.2M snpset	AG	1240k	3	49603	25438	M	n/a (<300K SNPs)	n/a (<300K SNPs)	P-P337	P1	..	204.53	H1+16189	..	0.225	0.390229	n/a (27 SNPs)	n/a (<2000 X SNPs)	ss.USER,ss.USER,ss.USER	S14742.Y1.E3.L1,S14742.Y1.E2.L1,S14742.Y1.E1.L1	0.0077,0.010,0.0033	PASS	..	BA	7.48	Reference;Quality Alert	England_LBA	-0.0171	-0.0114	0.0046	0.0039	0.0114	0.0003	-0.0152	0.0175	0.0069	-0.0304	0.316248	0.532708	0.0365272	0.0939846	0.0255021	0.373308	0.0296467	England	AADR_UK	England;BA;England_BA	NA	England, Kent, Ramsgate, Cliffs End Farm
I14377.AG	I14377	56950; 2058 ON101; GENLAB 252	petrous	2021	PattersonNature2021	doi:10.1038/s41586-021-04287-4	ENA:PRJEB47891	Direct: IntCal20	2889	45	1014-836 calBCE (2790±30 BP, GrA-37751)	adult 35-45 yrs	England_LBA.AG	Cliffs End Farm (England, Kent, Ramsgate)	United Kingdom	51.3292	1.36959	Native Pulldown on 3.2M snpset	AG	1240k	1	787631	425228	F	0	0	n/a (female)	n/a (female)	..	358.8	U5b1b1d	[0.978,0.995]	0.14	0.009	n/a (female)	n/a (female)	ds.half	S14377.Y1.E1.L1	0.257	PASS	..	BA	10	Reference	England_LBA	-0.02	-0.0032	0.0021	0.0078	0.0028	-0.0007	-0.0016	-0.0113	-0.0083	-0.0016	0.0189381	0.477616	0.0218973	0.155602	0.0157475	0.366782	0.0180838	England	AADR_UK	England;BA;England_BA	NA	England, Kent, Ramsgate, Cliffs End Farm
I3130.AG	I3130	GENSCOT64	petrous	2018	OlaldeNature2018	doi:10.1038/nature25738	ENA:PRJEB23635	Direct: IntCal20	2844	44	984-826 calBCE (2758±29 BP, SUERC-68713)	adult	Scotland_LBA.AG	Covesea Caves (Scotland, Moray, Covesea)	United Kingdom	57.7193	-3.38287	Native Pulldown on 3.2M snpset	AG	1240k	1	823804	439224	F	0	0	n/a (female)	n/a (female)	..	955	U5a1c	[0.988,0.995]	0.065	0.009	n/a (female)	n/a (female)	ds.half	S3130.E1.L1	0.856	PASS	..	BA	10	Reference	Scotland_LBA	-0.0247	0.0025	0.0022	0.0094	-0.0035	-0.0049	-0.0044	-0.0015	0.0022	0.0001	0.61146	0.550954	0.0219841	0.124728	0.0147466	0.324318	0.0179162	Scotland	AADR_UK	Scotland;BA;Scotland_BA	NA	Scotland, Moray, Covesea, Covesea Caves
I2861.AG	I2861	GENSCOT67 (SF38)	petrous	2018	OlaldeNature2018	doi:10.1038/nature25738	ENA:PRJEB23635	Direct: IntCal20	2843	43	983-826 calBCE (2757±29 BP, SUERC-68716)	adult	Scotland_LBA.AG	Covesea Caves (Scotland, Moray, Covesea)	United Kingdom	57.7193	-3.38287	Native Pulldown on 3.2M snpset	AG	1240k	1	637570	347276	F	26.8281	0	n/a (female)	n/a (female)	..	975	I2a1	[0.985,0.993]	0.056	0.014	n/a (female)	n/a (female)	ds.half	S2861.E1.L1	0.845	PASS	..	BA	10	Duplicated;Ignore	Scotland_LBA	NA	NA	NA	NA	NA	NA	NA	NA	NA	NA	0.0600744	0.527311	0.0224065	0.124986	0.0152272	0.347703	0.0191991	Scotland	AADR_UK	Scotland;BA;Scotland_BA	NA	Scotland, Moray, Covesea, Covesea Caves
I2861.DG	I2861	GENSCOT67 (SF38)	petrous	2018	RohlandMallickGenomeResearch2022 (deep shotgun version of individual originally reported in OlaldeNature2018)	doi:10.1101/gr.276728.122	ENA:PRJEB30575	Direct: IntCal20	2843	43	983-826 calBCE (2757±29 BP, SUERC-68716)	adult	Scotland_LBA.DG	Covesea Caves (Scotland, Moray, Covesea)	United Kingdom	57.7193	-3.38287	Native Pulldown on 3.2M snpset	DG	Shotgun.diploid	1	1137916	577674	F	23.8519	0	n/a (female)	n/a (female)	..	NA	I2a1	..	..	..	n/a (female)	n/a (female)	ds.half	S2861.E1.L1	..	PASS	..	BA	8.2	Duplicated;Ignore	Scotland_LBA	NA	NA	NA	NA	NA	NA	NA	NA	NA	NA	0.28259	0.514336	0.0218038	0.138888	0.0146437	0.346776	0.0184267	Scotland	AADR_UK	Scotland;BA;Scotland_BA	NA	Scotland, Moray, Covesea, Covesea Caves
I2861.SG	I2861	GENSCOT67 (SF38)	petrous	2018	RohlandMallickGenomeResearch2022 (deep shotgun version of individual originally reported in OlaldeNature2018)	doi:10.1101/gr.276728.122	ENA:PRJEB30575	Direct: IntCal20	2843	43	983-826 calBCE (2757±29 BP, SUERC-68716)	adult	Scotland_LBA.SG	Covesea Caves (Scotland, Moray, Covesea)	United Kingdom	57.7193	-3.38287	Native Pulldown on 3.2M snpset	SG	Shotgun	1	1147213	579580	F	22.2288	0	n/a (female)	n/a (female)	..	NA	I2a1	..	..	..	n/a (female)	n/a (female)	ds.half	S2861.E1.L1	0.845	PASS	..	BA	8.2	Duplicated;Ignore	Scotland_LBA	NA	NA	NA	NA	NA	NA	NA	NA	NA	NA	0.223073	0.517971	0.0230514	0.134727	0.0150008	0.347302	0.0192584	Scotland	AADR_UK	Scotland;BA;Scotland_BA	NA	Scotland, Moray, Covesea, Covesea Caves
I14864.AG	I14864	56950; 3680; GENLAB 268	petrous	2021	PattersonNature2021	doi:10.1038/s41586-021-04287-4	ENA:PRJEB47891	Direct: IntCal20	2839	45	983-816 calBCE (2750±35 BP, GrA-36002)	sub adult, 17-18 yrs	England_LBA.AG	Cliffs End Farm (England, Kent, Ramsgate)	United Kingdom	51.3292	1.36959	Native Pulldown on 3.2M snpset	AG	1240k	1	765819	404251	F	0	0	n/a (female)	n/a (female)	..	396.2	T2b	[0.993,1.000]	0.108	0.011	n/a (female)	n/a (female)	ss.USER	S14864.Y1.E1.L1	0.322	PASS	..	BA	10	Reference	England_LBA	-0.026	-0.0071	-0.0005	0.0035	0.0002	0.0072	-0.0012	0.0027	0.0014	0.0061	0.300093	0.457568	0.0219416	0.180003	0.0148713	0.362428	0.0179871	England	AADR_UK	England;BA;England_BA	NA	England, Kent, Ramsgate, Cliffs End Farm
I14862.AG	I14862	56950; 3676; GENLAB 266	petrous	2021	PattersonNature2021	doi:10.1038/s41586-021-04287-4	ENA:PRJEB47891	Direct: IntCal20	2834	43	982-812 calBCE (2745±35 BP, GrA-36000)	juvenile, 10-11 yrs	England_LBA.AG	Cliffs End Farm (England, Kent, Ramsgate)	United Kingdom	51.3292	1.36959	Native Pulldown on 3.2M snpset	AG	1240k	1	835968	440268	F	0	0	n/a (female)	n/a (female)	..	538.8	H1	[0.969,0.988]	0.117	0.009	n/a (female)	n/a (female)	ss.USER	S14862.Y1.E1.L1	0.519	PASS	..	BA	10	Reference	England_LBA	-0.0194	-0.0036	0.0007	0.0033	0.0072	0.0038	-0.0105	0.003	0.0013	-0.0005	0.544683	0.469771	0.0219512	0.133323	0.0153127	0.396907	0.0179365	England	AADR_UK	England;BA;England_BA	NA	England, Kent, Ramsgate, Cliffs End Farm
I2860.AG	I2860	GENSCOT66 (SF35)	petrous	2018	OlaldeNature2018	doi:10.1038/nature25738	ENA:PRJEB23635	Direct: IntCal20	2824	35	969-812 calBCE (2738±29 BP, SUERC-68715)	sub-adult	Scotland_LBA.AG	Covesea Caves (Scotland, Moray, Covesea)	United Kingdom	57.7193	-3.38287	Native Pulldown on 3.2M snpset	AG	1240k	1	828887	444998	M	11.5661	0	R-Y24895	R1b1a1b1a1a2a	..	1630	H5a1	[0.993,0.999]	0.043	0.421	[0.001,0.004]	[0.002,0.004]	ds.half	S2860.E1.L1	0.825	PASS	..	BA	10	Reference	Scotland_LBA	-0.0274	-0.0004	-0.0037	0.0065	0.0013	0.0003	-0.005	-0.0008	0.0022	-0.0032	0.345981	0.527216	0.0218021	0.137959	0.0146626	0.334826	0.0177713	Scotland	AADR_UK	Scotland;BA;Scotland_BA	NA	Scotland, Moray, Covesea, Covesea Caves
I14865.AG	I14865	56950; 184804; GENLAB 270	petrous	2021	PattersonNature2021	doi:10.1038/s41586-021-04287-4	ENA:PRJEB47891	Direct: IntCal20	2823	35	967-811 calBCE (2735±30 BP, GrA-37713)	adult >45 yrs	England_LBA_highEEF.AG	Cliffs End Farm (England, Kent, Ramsgate)	United Kingdom	51.3292	1.36959	Native Pulldown on 3.2M snpset	AG	1240k	1	250237	129626	F	n/a (<300K SNPs)	n/a (<300K SNPs)	n/a (female)	n/a (female)	..	31.87	H	[0.929,0.973]	0.147	0.011	n/a (female)	n/a (female)	ss.USER	S14865.Y1.E1.L1	0.025	PASS	mtcontam=[0.929,0.973]	BA	10	Reference	England_LBA_highEEF	-0.0201	-0.0092	0.0014	-0.0021	0.0025	0.002	-0.0006	-0.0024	-0.008	-0.0065	0.785918	0.444702	0.024682	0.130883	0.0165888	0.424414	0.0204919	England	AADR_UK	England;BA;England_BA	NA	England, Kent, Ramsgate, Cliffs End Farm
I2859.AG	I2859	GENSCOT65 (Darge 10)	petrous	2018	OlaldeNature2018	doi:10.1038/nature25738	ENA:PRJEB23635	Direct: IntCal20	2810	31	912-808 calBCE (2714±29 BP, SUERC-68714)	sub-adult	Scotland_LBA.AG	Covesea Caves (Scotland, Moray, Covesea)	United Kingdom	57.7193	-3.38287	Native Pulldown on 3.2M snpset	AG	1240k	1	808934	434148	M	0	0	R-FGC39110	R1b1a1b1a1a2a	..	1490	K1a2c	[0.995,1.000]	0.038	0.423	[0.004,0.008]	[0.003,0.006]	ds.half	S2859.E1.L1	0.835	PASS	..	BA	10	Reference	Scotland_LBA	-0.0241	-0.0024	0.0008	0.0032	0.0064	-0.0057	-0.0048	0.0036	-0.0044	0.0046	0.00793979	0.49729	0.022136	0.143448	0.0150267	0.359262	0.0186656	Scotland	AADR_UK	Scotland;BA;Scotland_BA	NA	Scotland, Moray, Covesea, Covesea Caves
I14861.AG	I14861	56950; 3673; GENLAB 263	petrous	2021	PattersonNature2021	doi:10.1038/s41586-021-04287-4	ENA:PRJEB47891	Direct: IntCal20	2810	31	912-808 calBCE (2713±29 BP, OxA-17804)	adult 30-40 yrs	England_LBA_highEEF.AG	Cliffs End Farm (England, Kent, Ramsgate)	United Kingdom	51.3292	1.36959	Native Pulldown on 3.2M snpset	AG	1240k	1	710543	374779	M	4.5636	0	R-P312	R1b1a1b1a1a2	..	251.4	V	[0.947,0.976]	0.11	0.411	[0.004,0.011]	[0.004,0.008]	ss.USER	S14861.Y1.E1.L1	0.422	PASS	mtcontam=[0.947,0.976], hapConX=[0.004,0.008]	BA	10	Reference	England_LBA_highEEF	-0.022	-0.0068	-0.0011	0.0022	0.0078	0.0058	-0.0036	-0.0032	-0.0012	0.0012	0.654844	0.416018	0.0224189	0.150366	0.0154033	0.433616	0.0185685	England	AADR_UK	England;BA;England_BA	NA	England, Kent, Ramsgate, Cliffs End Farm
I14358.AG	I14358	56950; 2058 ON100; GENLAB 251	petrous	2021	PattersonNature2021	doi:10.1038/s41586-021-04287-4	ENA:PRJEB47891	Direct: IntCal20	2808	31	912-807 calBCE (2710±30 BP, GrA-37966)	sub adult, 15-18 yrs	England_LBA.AG	Cliffs End Farm (England, Kent, Ramsgate)	United Kingdom	51.3292	1.36959	Native Pulldown on 3.2M snpset	AG	1240k	1	738612	391661	M	6.5247	0	R-DF13	R1b1a1b1a1a2c1	..	473.6	H3	[0.965,0.988]	0.117	0.395	[0.005,0.011]	[0.005,0.009]	ss.USER	S14358.Y1.E1.L1	0.42	PASS	ANGSD=[0.005,0.011], hapConX=[0.005,0.009]	BA	10	Reference	England_LBA	-0.0229	-0.0024	0.0008	0.0055	0.0042	-0.0027	-0.0027	0.0023	-0.0023	0.0006	0.168665	0.489451	0.0219242	0.127669	0.0151025	0.38288	0.0188868	England	AADR_UK	England;BA;England_BA	NA	England, Kent, Ramsgate, Cliffs End Farm
I14379.AG	I14379	56950; 3649; GENLAB 258	petrous	2021	PattersonNature2021	doi:10.1038/s41586-021-04287-4	ENA:PRJEB47891	Direct: IntCal20	2801	30	903-807 calBCE (2698±27 BP, OxA-18429)	..	England_LBA.AG	Cliffs End Farm (England, Kent, Ramsgate)	United Kingdom	51.3292	1.36959	Native Pulldown on 3.2M snpset	AG	1240k	3	676893	362394	F	0	0	n/a (female)	n/a (female)	..	71.3225	T2c1d+152	..	0.162	0.0129376	n/a (female)	n/a (female)	ds.half,ds.half,ds.half	S14379.Y1.E1.L1,S14379.Y1.E2.L1,S14379.Y1.E3.L1	0.0073,0.0079,0.0077	PASS	..	BA	10	Reference	England_LBA	-0.0233	-0.0036	0.0023	0.0111	0.0063	-0.0057	-0.0072	0.0043	-0.0037	-0.0009	0.0151738	0.451175	0.021371	0.156721	0.0149734	0.392104	0.0188463	England	AADR_UK	England;BA;England_BA	NA	England, Kent, Ramsgate, Cliffs End Farm
I12624.AG	I12624	GENLAB 57; 2747	bone (long bone); bone (long bone); bone (long bone)	2021	PattersonNature2021	doi:10.1038/s41586-021-04287-4	ENA:PRJEB47891	Context: Layer date from bone from same context calibrated in IntCal20 900-804 calBCE (2689±27 BP, BRAMS-1587)	2800	29	900-800 BCE	..	England_LBA.AG	Blackberry Field (England, Wiltshire, Potterne)	United Kingdom	51.331	-2.05019	Native Pulldown on 3.2M snpset	AG	1240k	3	256989	137890	F	n/a (<300K SNPs)	n/a (<300K SNPs)	n/a (female)	n/a (female)	..	139.146	H3	..	0.152	0.0103946	n/a (female)	n/a (female)	ss.USER,ds.half,ss.USER	S12624.Y1.E2.L1,S12624.Y1.E1.L1,S12624.Y1.E3.L1	0.037,0.011,0.040	PASS	..	BA	10	Reference	England_LBA	-0.017	-0.0064	-0.0049	0.0019	-0.0026	-0.0081	0.0038	-0.0043	-0.0022	0.0003	0.786607	0.526454	0.0259975	0.100646	0.0162616	0.3729	0.0210722	England	AADR_UK	England;BA;England_BA	NA	England, Wiltshire, Potterne, Blackberry Field
I14745.AG	I14745	56950; 3675; GENLAB 265	tooth (molar); tooth (molar)	2021	PattersonNature2021	doi:10.1038/s41586-021-04287-4	ENA:PRJEB47891	Direct: IntCal20	2789	31	900-798 calBCE (2677±30 BP, OxA-17805)	adult >55 yrs	England_LBA.AG	Cliffs End Farm (England, Kent, Ramsgate)	United Kingdom	51.3292	1.36959	Native Pulldown on 3.2M snpset	AG	1240k	2	53977	27896	F	n/a (<300K SNPs)	n/a (<300K SNPs)	n/a (female)	n/a (female)	..	55.5204	X2b	..	0.183	0.0140914	n/a (female)	n/a (female)	ss.USER,ss.USER	S14745.Y1.E2.L1,S14745.Y1.E1.L1	0.019,0.014	PASS	..	BA	7.699	Reference;Quality Alert	England_LBA	-0.0209	0.0029	0.0072	-0.0024	-0.0017	-0.0031	-0.0041	-0.004	-0.0077	0.0038	0.547352	0.542041	0.0398958	0.116338	0.025851	0.34162	0.0318572	England	AADR_UK	England;BA;England_BA	NA	England, Kent, Ramsgate, Cliffs End Farm
I5364.AG	I5364	SB583A (25.221/2.48)	petrous	2018	OlaldeNature2018	doi:10.1038/nature25738	ENA:PRJEB23635	Direct: IntCal20	2644	78	793-567 calBCE (2540±20 BP, PSUAMS-8587)	..	Wales_IA.AG	Culver Hole Cave (Wales, West Glamorgan, Gower Peninsula, Port Eynon)	United Kingdom	51.5376	-4.2118	Native Pulldown on 3.2M snpset	AG	1240k	1	29197	15289	F	n/a (<300K SNPs)	n/a (<300K SNPs)	n/a (female)	n/a (female)	..	6.50051	H5c	[0.914,0.991]	0.097	..	n/a (female)	n/a (female)	ds.half	S5364.L1	..	PASS	..	IA	5.16	Reference;Quality Alert	Wales_IA	-0.0192	-0.0046	-0.0056	-0.0017	-0.0194	-0.0035	0.0085	-0.0054	0.0065	0.0034	0.555511	0.551176	0.0478696	0.136168	0.0314784	0.312656	0.0389799	Wales	AADR_UK	Wales;IA;Wales_IA	NA	Wales, West Glamorgan, Gower Peninsula, Port Eynon, Culver Hole Cave
I13682.AG	I13682	GENLAB 17 (A422/M4)	tooth (molar)	2021	PattersonNature2021	doi:10.1038/s41586-021-04287-4	ENA:PRJEB47891	Direct: IntCal20	2612	76	793-544 calBCE (2527±30 BP, SUERC-94972)	..	England_EIA.AG	Kingsdown Camp (England, Somerset, Buckland Dinham, Hatchet Hill)	United Kingdom	51.2641	-2.40502	Native Pulldown on 3.2M snpset	AG	1240k	5	751922	395671	M	0	0	R-P312	R1b1a1b1a1a2	..	102.265	H5a1	[0.957,0.984]	0.098	0.405	[0.001,0.01]	[0.006,0.012]	ds.half,ds.half,ds.half,ds.half,ds.half	S13682.E1.L1,S13682.E1.L3,S13682.E1.L2,S13682.E1.L5,S13682.E1.L4	0.031,0.028,0.029,0.029,0.030	PASS	hapConX=[0.006,0.012]	IA	10	Reference	England_EIA	-0.0215	-0.0006	0.0042	0.0102	0.0003	0.0011	-0.0055	-0.003	0.0022	-0.0044	0.495246	0.516621	0.0216176	0.135667	0.0144303	0.347712	0.018282	England	AADR_UK	England;IA;England_IA	NA	England, Somerset, Buckland Dinham, Hatchet Hill, Kingsdown Camp
I16618.AG	I16618	R3016	tooth (molar)	2021	PattersonNature2021	doi:10.1038/s41586-021-04287-4	ENA:PRJEB47891	Direct: IntCal20	2604	74	787-544 calBCE (2518±30 BP, SUERC-70739)	..	England_EIA.AG	Surrendon Road (England, Sussex, Brighton)	United Kingdom	50.8509	-0.14475	Native Pulldown on 3.2M snpset	AG	1240k	5	455897	244029	F	94.0494	51.9742	n/a (female)	n/a (female)	..	702.603	K1a4	..	0.064	0.0109622	n/a (female)	n/a (female)	ds.half,ds.half,ds.half,ds.half,ds.half	S16618.Y1.E1.L1,S16618.Y1.E2.L1,S16618.Y1.E3.L1,S16618.Y1.E4.L1,S16618.Y1.E5.L1	0.049,0.047,0.052,0.044,0.042	PASS	..	IA	10	Reference	England_EIA	-0.0239	-0.0041	-0.0046	0.004	-0.0061	0.0016	-0.0036	-0.001	-0.0003	-0.0009	0.0964923	0.479603	0.0229686	0.139141	0.0155603	0.381256	0.0183445	England	AADR_UK	England;IA;England_IA	NA	England, Sussex, Brighton, Surrendon Road
I12783.AG	I12783	TB 111, Sk 1124	petrous	2021	PattersonNature2021	doi:10.1038/s41586-021-04287-4	ENA:PRJEB47891	Direct: IntCal20	2599	73	783-541 calBCE (2510±29 BP, SUERC-80169)	..	England_EIA.AG	Lechlade Memorial Hall / Skate Park (England, Gloucestershire, Lechlade-on-Thames)	United Kingdom	51.698	-1.69209	Native Pulldown on 3.2M snpset	AG	1240k	1	713600	381516	M	0	0	R-DF21	R1b1a1b1a1a2c1a5	..	347.6	J1c5	[0.987,0.998]	0.106	0.406	[0.006,0.013]	[0.004,0.008]	ds.half	S12783.Y1.E1.L1	0.03	PASS	ANGSD=[0.006,0.013], hapConX=[0.004,0.008]	IA	10	Reference	England_EIA	-0.0205	-0.0131	0.0039	0.01	-0.0063	0.0006	0.0022	-0.0072	-0.002	-0.001	0.797076	0.426966	0.022238	0.160259	0.0159271	0.412774	0.0194942	England	AADR_UK	England;IA;England_IA	NA	England, Gloucestershire, Lechlade-on-Thames, Lechlade Memorial Hall / Skate Park
I19867.AG	I19867	GENLAB 114, 57814 (ID 4636; Context 4651)	petrous	2021	PattersonNature2021	doi:10.1038/s41586-021-04287-4	ENA:PRJEB47891	Direct: IntCal20	2598	72	780-541 calBCE (2507±28 BP, SUERC-41693)	adult 50-60 yrs	England_EIA_highEEF.AG	Rowbarrow (England, Wiltshire, Salisbury)	United Kingdom	51.0527	-1.78629	Native Pulldown on 3.2M snpset	AG	1240k	1	716638	379247	F	0	0	n/a (female)	n/a (female)	..	65.85	H3+16311	[0.967,0.990]	0.193	0.015	n/a (female)	n/a (female)	ss.USER	S19867.Y1.E1.L1	0.261	PASS	..	IA	10	Reference	England_EIA_highEEF	-0.0278	-0.0128	0.007	0.0081	0.0059	0.0001	-0.0074	0.0003	-0.0027	0.0009	0.0412095	0.40425	0.022449	0.162373	0.0149857	0.433377	0.0185362	England	AADR_UK	England;IA;England_IA	NA	England, Wiltshire, Salisbury, Rowbarrow
I19861.AG	I19861	GENLAB 109, 57814 (ID 4174; Context 4175)	petrous	2021	PattersonNature2021	doi:10.1038/s41586-021-04287-4	ENA:PRJEB47891	Direct: IntCal20	2597	72	779-541 calBCE (2506±28 BP, SUERC-41683)	adult 30-40 yrs	England_EIA.AG	Rowbarrow (England, Wiltshire, Salisbury)	United Kingdom	51.0527	-1.78629	Native Pulldown on 3.2M snpset	AG	1240k	1	693472	367181	F	4.1617	0	n/a (female)	n/a (female)	..	110.2	U2e2a1c	[0.986,0.997]	0.209	0.016	n/a (female)	n/a (female)	ss.USER	S19861.Y1.E1.L1	0.327	PASS	..	IA	10	Reference	England_EIA	-0.0182	-0.0026	0.0003	-0.0003	-0.0017	0.0008	-0.0025	-0.0009	0.0013	0.0068	0.68813	0.489454	0.0219058	0.123214	0.0146328	0.387332	0.0186432	England	AADR_UK	England;IA;England_IA	NA	England, Wiltshire, Salisbury, Rowbarrow
I14743_d.AG	I14743	56950; 3614; GENLAB 255	tooth (canine)	2021	PattersonNature2021	doi:10.1038/s41586-021-04287-4	ENA:PRJEB47891	Direct: IntCal20	2594	75	779-524 calBCE (2502±30 BP, SUERC-95002)	adult 35-50 yrs	England_EIA.AG	Cliffs End Farm (England, Kent, Ramsgate)	United Kingdom	51.3292	1.36959	Native Pulldown on 3.2M snpset	AG	1240k	1	81356	41966	M	n/a (<300K SNPs)	n/a (<300K SNPs)	R-M269	R1b1a1b	..	138.53	I4a	..	..	0.40929	n/a (18 SNPs)	n/a (<2000 X SNPs)	ss.USER	S14743.Y1.E1.L1	0.314	PASS	..	IA	9.068	Reference	England_EIA	-0.0213	0.0107	0.0128	0.0018	-0.0016	0.0087	-0.0167	0.0099	0.003	-0.0038	0.0912527	0.551291	0.0306741	0.113492	0.0211283	0.335217	0.02454	England	AADR_UK	England;IA;England_IA	NA	England, Kent, Ramsgate, Cliffs End Farm
I27382.AG	I27382	GENLAB 391 (110920-19-F)	petrous	2021	PattersonNature2021	doi:10.1038/s41586-021-04287-4	ENA:PRJEB47891	Direct: IntCal20	2592	72	774-540 calBCE (2493±25 BP, SUERC-97713)	..	England_EIA.AG	Bottle Knap (England, Dorset, Long Bredy)	United Kingdom	50.711	-2.61107	Native Pulldown on 3.2M snpset	AG	1240k	1	862986	463972	M	0	0	R-DF23	R1b1a1b1a1a2c1a1a1a1	..	173.1	H1	[0.969,0.989]	0.114	0.443	[0.004,0.007]	[0.004,0.006]	ds.half	S27382.Y1.E1.L1	0.39	PASS	..	IA	10	Reference	England_EIA	-0.0231	-0.0091	-0.0013	0.0093	-0.0006	0.0084	0.0037	-0.0045	0.0043	-0.0055	0.691085	0.460558	0.0217054	0.132879	0.0148664	0.406563	0.0179676	England	AADR_UK	England;IA;England_IA	NA	England, Dorset, Long Bredy, Bottle Knap
I16617.AG	I16617	R3330	tooth (molar)	2021	PattersonNature2021	doi:10.1038/s41586-021-04287-4	ENA:PRJEB47891	Direct: IntCal20	2591	76	777-516 calBCE (2496±30 BP, SUERC-70743)	..	England_EIA.AG	Black Rock (England, Sussex, Brighton)	United Kingdom	50.8167	-0.097726	Native Pulldown on 3.2M snpset	AG	1240k	3	88170	46440	F	n/a (<300K SNPs)	n/a (<300K SNPs)	n/a (female)	n/a (female)	..	162.582	H4a1a1a	..	..	0.0131579	n/a (female)	n/a (female)	ds.half,ss.USER,ss.USER	S16617.Y1.E1.L1,S16617.Y1.E2.L1,S16617.Y1.E3.L1	0.0051,0.044,0.015	PASS	..	IA	9.408	Reference	England_EIA	-0.0236	0.0001	0.0002	-0.0003	0.0078	0.0075	-0.0082	-0.0004	-0.0076	-0.0066	0.154634	0.505969	0.0331322	0.148187	0.0215504	0.345844	0.0270725	England	AADR_UK	England;IA;England_IA	NA	England, Sussex, Brighton, Black Rock
I13688.AG	I13688	GENLAB 108, 57813 (ID 4002; Context 4001)	tooth (molar)	2021	PattersonNature2021	doi:10.1038/s41586-021-04287-4	ENA:PRJEB47891	Direct: IntCal20	2589	76	775-516 calBCE (2492±28 BP, SUERC-41682)	adult 18-25 yrs	England_EIA.AG	Rowbarrow (England, Wiltshire, Salisbury)	United Kingdom	51.0527	-1.78629	Native Pulldown on 3.2M snpset	AG	1240k	1	682269	363942	F	4.3968	0	n/a (female)	n/a (female)	..	359.9	H1+16239	[0.990,1.000]	0.114	0.01	n/a (female)	n/a (female)	ds.half	S13688.E1.L1	0.04	PASS	..	IA	10	Reference	England_EIA	-0.0231	-0.0012	-0.0002	0.0075	0.0007	-0.0035	-0.003	0.003	0.0048	0	0.255272	0.499981	0.0222013	0.147634	0.0153357	0.352385	0.0178109	England	AADR_UK	England;IA;England_IA	NA	England, Wiltshire, Salisbury, Rowbarrow
I12610.AG	I12610	GENLAB 59; 1752; SF1119	tooth	2021	PattersonNature2021	doi:10.1038/s41586-021-04287-4	ENA:PRJEB47891	Direct: IntCal20	2586	77	765-489 calBCE (2475±20 BP, PSUAMS-7611)	..	England_EIA.AG	Blackberry Field (England, Wiltshire, Potterne)	United Kingdom	51.331	-2.05019	Native Pulldown on 3.2M snpset	AG	1240k	3	71636	37862	M	n/a (<300K SNPs)	n/a (<300K SNPs)	R-M269	R1b1a1b	..	46.0744	J1c1	..	..	0.377864	n/a (37 SNPs)	n/a (<2000 X SNPs)	ds.half,ss.USER,ss.USER	S12610.Y1.E1.L1,S12610.Y1.E2.L1,S12610.Y1.E3.L1	0.0078,0.018,0.069	PASS	..	IA	8.582	Reference	England_EIA	-0.024	-0.0103	-0.0023	-0.0037	0.0035	0.0068	-0.0026	-0.0014	0.0034	-0.0023	0.900644	0.410929	0.0337667	0.172779	0.0214453	0.416292	0.0271194	England	AADR_UK	England;IA;England_IA	NA	England, Wiltshire, Potterne, Blackberry Field
I19868.AG	I19868	GENLAB 115, 57814 (ID 4652; Context 4653)	petrous	2021	PattersonNature2021	doi:10.1038/s41586-021-04287-4	ENA:PRJEB47891	Direct: IntCal20	2579	84	771-476 calBCE (2478±28 BP, SUERC-41694)	adult 35-45 yrs	England_EIA.AG	Rowbarrow (England, Wiltshire, Salisbury)	United Kingdom	51.0527	-1.78629	Native Pulldown on 3.2M snpset	AG	1240k	1	584781	307118	M	0	0	R-DF13	R1b1a1b1a1a2c1	..	55.28	T2e1a	[0.984,0.997]	0.221	0.447	[0.004,0.012]	[0.002,0.008]	ss.USER	S19868.Y1.E1.L1	0.064	PASS	..	IA	10	Reference	England_EIA	-0.0217	-0.0002	0.0062	0.0149	0.0065	0.0046	-0.0113	-0.0094	0.0092	-0.0014	0.767315	0.456804	0.0228814	0.1683	0.01501	0.374896	0.0182969	England	AADR_UK	England;IA;England_IA	NA	England, Wiltshire, Salisbury, Rowbarrow
I19862.AG	I19862	GENLAB 111, 57814 (ID 4244; Context 4243)	petrous	2021	PattersonNature2021	doi:10.1038/s41586-021-04287-4	ENA:PRJEB47891	Direct: IntCal20	2571	89	767-423 calBCE (2471±28 BP, SUERC-41689)	adult 30-40 yrs	England_EIA.AG	Rowbarrow (England, Wiltshire, Salisbury)	United Kingdom	51.0527	-1.78629	Native Pulldown on 3.2M snpset	AG	1240k	1	676891	358061	F	23.1117	0	n/a (female)	n/a (female)	..	123.8	H5a1f	[0.978,0.996]	0.184	0.013	n/a (female)	n/a (female)	ss.USER	S19862.Y1.E1.L1	0.159	PASS	..	IA	10	Reference	England_EIA	-0.0271	-0.0099	0.0047	0.0053	0.0048	0.0013	-0.0035	-0.005	-0.0035	0.0013	0.0403145	0.456576	0.0232067	0.162982	0.0163031	0.380443	0.0188469	England	AADR_UK	England;IA;England_IA	NA	England, Wiltshire, Salisbury, Rowbarrow
I19287.AG	I19287	85684; 62020; GENLAB 278	petrous	2021	PattersonNature2021	doi:10.1038/s41586-021-04287-4	ENA:PRJEB47891	Direct: IntCal20	2570	90	761-422 calBCE (2468±26 BP, SUERC-53039)	adult 18-20 yrs	England_EIA.AG	Amesbury Down (England, Wiltshire)	United Kingdom	51.168	-1.77254	Native Pulldown on 3.2M snpset	AG	1240k	1	466189	244489	F	8.558	0	n/a (female)	n/a (female)	..	73.6	K1b1a	[0.988,0.998]	0.211	0.012	n/a (female)	n/a (female)	ss.USER	S19287.Y1.E2.L1	0.307	PASS	..	IA	10	Reference	England_EIA	-0.0237	-0.0058	0.0037	0.0074	0.0039	0.0094	-0.0025	-0.0043	-0.0044	0.003	0.177802	0.446213	0.0214002	0.159703	0.0153059	0.394084	0.017641	England	AADR_UK	England;IA;England_IA	NA	England, Wiltshire, Amesbury Down
I12774.AG	I12774	TB 102, CPC-02-Y-062	petrous	2021	PattersonNature2021	doi:10.1038/s41586-021-04287-4	ENA:PRJEB47891	Direct: IntCal20	2554	98	758-416 calBCE (2460±30 BP, OxA-29233)	..	England_EIA_highEEF.AG	Carsington Pasture Cave (England, Derbyshire, Brassington)	United Kingdom	53.0798	-1.64094	Native Pulldown on 3.2M snpset	AG	1240k	1	840088	450659	M	0	0	R-S11475	R1b1a1b1a1a2a1b3	..	617.4	H10b	[0.993,1.000]	0.101	0.403	[0.004,0.009]	[0.004,0.007]	ds.half	S12774.Y1.E1.L1	0.171	PASS	..	IA	10	Reference	England_EIA_highEEF	-0.0184	-0.0194	-0.0051	0.0057	0.0013	-0.001	-0.0009	0.0004	0.0003	0.0022	0.548989	0.393223	0.0221147	0.115048	0.0145912	0.491728	0.0186721	England	AADR_UK	England;IA;England_IA	NA	England, Derbyshire, Brassington, Carsington Pasture Cave
CE003.SG	CE003	CPC02-Y-062	tooth (UM2)	2022	DuliasPNAS2022	doi:10.1073/pnas.2108001119	ENA:PRJEB46830 & GenBank MZ846240 to MZ848095	Direct: IntCal20	2553	98	758-416 calBCE (2460±30 BP, OxA-29233)	17-25 yrs	England_Derbyshire_IA.SG	Carsington Pasture Cave (England, Derbyshire)	United Kingdom	53.0798	-1.64094	Native Pulldown on 3.2M snpset	SG	Shotgun	4	275742	140798	F	n/a (<300K SNPs)	n/a (<300K SNPs)	n/a (female)	n/a (female)	..	NA	X2b4	..	..	..	n/a (female)	n/a (female)	plus	..	..	PASS	..	IA	8.2	Reference	England_Derbyshire_IA	-0.0261	0.0031	-0.0076	0.0057	-0.0041	-0.0016	0.0003	0.0001	0.0005	0.0012	0.15302	0.493122	0.0261311	0.133253	0.0172427	0.373625	0.0206769	England	AADR_UK	England;IA;England_IA	NA	England, Derbyshire, Carsington Pasture Cave
I17260.AG	I17260	NB 92; P.232 (1); Tr. 2	petrous	2021	PattersonNature2021	doi:10.1038/s41586-021-04287-4	ENA:PRJEB47891	Context: Date(s) from same site (I17258, I17259)	2550	115	800-400 BCE	..	England_EIA.AG	New Buildings (England, Hampshire, Stockbridge)	United Kingdom	51.1365	-1.49403	Native Pulldown on 3.2M snpset	AG	1240k	1	677084	365057	M	7.6537	0	R-Z251	R1b1a1b1a1a2c1	..	310.9	U5a1a2a	[0.995,1.000]	0.084	0.449337	[0.003,0.008]	[0.003,0.006]	ds.half	S17260.Y1.E1.L1	0.297	PASS	..	IA	10	Reference	England_EIA	-0.0235	-0.0035	0.0003	-0.0022	0.0011	-0.0017	-0.0041	-0.0002	-0.0014	0.0005	0.50941	0.490663	0.0211178	0.141029	0.0144116	0.368308	0.0178821	England	AADR_UK	England;IA;England_IA	NA	England, Hampshire, Stockbridge, New Buildings
I20585.AG	I20585	GENLAB 321; 8592	petrous	2021	PattersonNature2021	doi:10.1038/s41586-021-04287-4	ENA:PRJEB47891	Context: Archaeological	2550	115	800-400 BCE	..	England_EIA.AG	Yarnton (England, Oxfordshire)	United Kingdom	51.7977	-1.31346	Native Pulldown on 3.2M snpset	AG	1240k	1	755056	398593	F	0	0	n/a (female)	n/a (female)	..	89.64	K1c1	[0.987,0.999]	0.222	0.015	n/a (female)	n/a (female)	ss.USER	S20585.Y1.E1.L1	0.428	PASS	..	IA	10	Reference	England_EIA	-0.02	-0.0064	-0.0006	0.0006	-0.0001	0.0004	-0.0038	-0.0019	0.0009	-0.0042	0.673321	0.456276	0.021716	0.155285	0.0148269	0.388439	0.0180573	England	AADR_UK	England;IA;England_IA	NA	England, Oxfordshire, Yarnton
I6769.AG	I6769	SB 551A	..	2021	PattersonNature2021	doi:10.1038/s41586-021-04287-4	ENA:PRJEB47891	Direct: IntCal20	2548	100	754-416 calBCE (2455±25 BP, BRAMS-1321)	..	England_IA.AG	Harlyn Bay (England, Cornwall, Padstow, Harlyn)	United Kingdom	50.5399	-4.99781	Native Pulldown on 3.2M snpset	AG	1240k	1	802040	427084	M	0	0	R-P312	R1b1a1b1a1a2	..	253	H6a1b2	[0.996,1.000]	0.062	0.424	[0.004,0.008]	[0.004,0.007]	ds.half	S6769.L1	..	PASS	..	IA	10	Reference	England_IA	-0.0239	-0.0029	0.0061	0.0068	-0.0025	-0.0035	-0.0058	-0.0074	-0.0019	-0.0013	0.584314	0.487175	0.0237187	0.134	0.0151642	0.378825	0.0187247	England	AADR_UK	England;IA;England_IA	NA	England, Cornwall, Padstow, Harlyn, Harlyn Bay
I13689.AG	I13689	GENLAB 110, 57814 (ID 4177; Context 4178)	tooth (molar)	2021	PattersonNature2021	doi:10.1038/s41586-021-04287-4	ENA:PRJEB47891	Direct: IntCal20	2531	104	753-411 calBCE (2448±29 BP, SUERC-41684)	adult 35-45 yrs	England_EIA.AG	Rowbarrow (England, Wiltshire, Salisbury)	United Kingdom	51.0527	-1.78629	Native Pulldown on 3.2M snpset	AG	1240k	1	666804	358139	M	0	0	R-A11676	R1b1a1b1a1a2c1	..	830.9	K1a3a	[0.993,1.000]	0.118	0.415	[0.004,0.013]	[0.006,0.012]	ds.half	S13689.E1.L1	0.07	PASS	hapConX=[0.006,0.012]	IA	10	Reference	England_EIA	-0.0225	-0.0074	0.0014	0.0073	0.0005	0.0054	-0.0091	0.005	0.0033	0.002	0.270811	0.451788	0.0209832	0.144661	0.0152607	0.403551	0.0175049	England	AADR_UK	England;IA;England_IA	NA	England, Wiltshire, Salisbury, Rowbarrow
I27383.AG	I27383	GENLAB 392 (110920-19-A)	petrous	2021	PattersonNature2021	doi:10.1038/s41586-021-04287-4	ENA:PRJEB47891	Direct: IntCal20	2522	105	750-411 calBCE (2444±25 BP, SUERC-97717)	..	England_EIA.AG	Bottle Knap (England, Dorset, Long Bredy)	United Kingdom	50.711	-2.61107	Native Pulldown on 3.2M snpset	AG	1240k	1	870077	466669	F	0	0	n/a (female)	n/a (female)	..	201	U4c1	[0.979,0.993]	0.103	0.013	n/a (female)	n/a (female)	ds.half	S27383.Y1.E1.L1	0.371	PASS	..	IA	10	Reference	England_EIA	-0.0207	-0.005	-0.0025	0.005	-0.0041	0.0017	-0.0001	0.0048	0.0041	0.0005	0.049982	0.493045	0.0211891	0.128315	0.015072	0.37864	0.0179898	England	AADR_UK	England;IA;England_IA	NA	England, Dorset, Long Bredy, Bottle Knap
I13690.AG	I13690	GENLAB 113, 57814 (ID 4573; Context 4574)	tooth (molar)	2021	PattersonNature2021	doi:10.1038/s41586-021-04287-4	ENA:PRJEB47891	Direct: IntCal20	2512	105	750-408 calBCE (2439±28 BP, SUERC-41691)	adult 18-23 yrs	England_EIA.AG	Rowbarrow (England, Wiltshire, Salisbury)	United Kingdom	51.0527	-1.78629	Native Pulldown on 3.2M snpset	AG	1240k	1	15875	8410	M	n/a (<300K SNPs)	n/a (<300K SNPs)	F	F	..	58.91	H1b3	[0.990,0.999]	0.087	0.424	..	n/a (<2000 X SNPs)	ds.half	S13690.E1.L1	0.00013	PASS	..	IA	5.794	Reference;Quality Alert	England_EIA	-0.0204	-0.0106	0.0019	0.0248	0.0147	0.0798	0.0031	0.025	0.0285	0.0153	0.192025	0.391231	0.0621056	0.167315	0.0391465	0.441453	0.0495549	England	AADR_UK	England;IA;England_IA	NA	England, Wiltshire, Salisbury, Rowbarrow
I16498.AG	I16498	Y108; Sk 2; GENLAB 297 ( GENLAB 297; Y108)	tooth (molar)	2021	PattersonNature2021	doi:10.1038/s41586-021-04287-4	ENA:PRJEB47891	Direct: IntCal20	2495	104	750-404 calBCE (2430±30 BP, SUERC-24246)	..	Scotland_EIA.AG	Broxmouth (Scotland, East Lothian)	United Kingdom	55.9885	-2.48066	Native Pulldown on 3.2M snpset	AG	1240k	1	573333	307756	F	5.5118	0	n/a (female)	n/a (female)	..	245.1	H2a1	[0.987,0.999]	0.042	0.012	n/a (female)	n/a (female)	ds.half	S16498.Y1.E1.L1	0.03	PASS	..	IA	10	Reference	Scotland_EIA	-0.0276	0.006	-0.0046	0.0048	0.0033	-0.0004	0.0038	-0.0009	-0.003	0.0077	0.378333	0.551935	0.0231258	0.11762	0.0156338	0.330445	0.0188405	Scotland	AADR_UK	Scotland;IA;Scotland_IA	NA	Scotland, East Lothian, Broxmouth
I27381.AG	I27381	GENLAB 390 (110920-19-B)	petrous	2021	PattersonNature2021	doi:10.1038/s41586-021-04287-4	ENA:PRJEB47891	Direct: IntCal20	2487	101	748-406 calBCE (2430±25 BP, SUERC-97712)	..	England_EIA.AG	Bottle Knap (England, Dorset, Long Bredy)	United Kingdom	50.711	-2.61107	Native Pulldown on 3.2M snpset	AG	1240k	1	853712	458971	F	0	0	n/a (female)	n/a (female)	..	171.5	U4c1	[0.963,0.982]	0.102	0.013	n/a (female)	n/a (female)	ds.half	S27381.Y1.E1.L1	0.268	PASS	..	IA	10	Reference	England_EIA	-0.0248	0.0004	0.0023	0.0057	0.0024	-0.0053	-0.0075	0.0006	-0.0034	0.0007	0.855153	0.493604	0.0211955	0.138695	0.0149239	0.3677	0.0170833	England	AADR_UK	England;IA;England_IA	NA	England, Dorset, Long Bredy, Bottle Knap
I11154.AG	I11154	GENLAB 78, F. 300, Sk. 904, cat. 4520 (F. 300; Sk. 904, cat. 4520)	petrous	2021	PattersonNature2021	doi:10.1038/s41586-021-04287-4	ENA:PRJEB47891	Direct: IntCal20	2469	95	743-404 calBCE (2422±25 BP, SUERC-41925)	..	England_EIA.AG	Trumpington Meadows (England, Cambridgeshire)	United Kingdom	52.1703	0.105604	Native Pulldown on 3.2M snpset	AG	1240k	1	779599	409403	F	0	0	n/a (female)	n/a (female)	..	1602	H5a1	[0.992,1]	0.0905	0.01	n/a (female)	n/a (female)	ds.half	S11154.E1.L1	0.457	PASS	..	IA	10	Reference	England_EIA	-0.0246	0.0048	-0.0034	0.0063	0.0031	-0.0014	-0.0024	-0.001	-0.0014	-0.0065	0.871175	0.539741	0.0231068	0.122871	0.0156025	0.337388	0.0170902	England	AADR_UK	England;IA;England_IA	NA	England, Cambridgeshire, Trumpington Meadows
I11995.AG	I11995	GENLAB 39, 2209	petrous	2021	PattersonNature2021	doi:10.1038/s41586-021-04287-4	ENA:PRJEB47891	Direct: IntCal20	2457	91	742-399 calBCE (2409±30 BP, SUERC-94992)	..	England_EIA.AG	Cadbury Castle (England, South Somerset, South Cadbury)	United Kingdom	51.0248	-2.53169	Native Pulldown on 3.2M snpset	AG	1240k	1	834651	441886	F	0	0	n/a (female)	n/a (female)	..	590.7	H2a5	[0.962,0.986]	0.064	0.007	n/a (female)	n/a (female)	ds.half	S11995.E1.L1	0.068	PASS	..	IA	10	Reference	England_EIA	-0.0212	0.0006	0.0054	0.0126	0.0058	-0.0053	-0.0036	0.0021	-0.0089	-0.0027	0.209169	0.48709	0.0205781	0.147314	0.0144519	0.365596	0.0171186	England	AADR_UK	England;IA;England_IA	NA	England, South Somerset, South Cadbury, Cadbury Castle
I16602.AG	I16602	85684; 62017; GENLAB 277	tooth (molar)	2021	PattersonNature2021	doi:10.1038/s41586-021-04287-4	ENA:PRJEB47891	Direct: IntCal20	2455	88	734-403 calBCE (2415±25 BP, SUERC-53042)	adult 40-60 yrs	England_EIA.AG	Amesbury Down (England, Wiltshire)	United Kingdom	51.168	-1.77254	Native Pulldown on 3.2M snpset	AG	1240k	1	286375	153422	F	n/a (<300K SNPs)	n/a (<300K SNPs)	n/a (female)	n/a (female)	..	264	H1aq	[0.968,0.986]	0.075	0.00919636	n/a (female)	n/a (female)	ds.half	S16602.Y1.E1.L1	0.0057	PASS	..	IA	10	Reference	England_EIA	-0.0267	-0.0025	-0.0078	0.0039	-0.009	0.0027	-0.0029	0.0039	-0.001	0.0009	0.855375	0.486216	0.0238959	0.135407	0.0161009	0.378377	0.0195934	England	AADR_UK	England;IA;England_IA	NA	England, Wiltshire, Amesbury Down
I11149.AG	I11149	GENLAB 72, F.268, Sk. 612, con. 278 (F.268; Sk. 612, con. 278)	petrous	2021	PattersonNature2021	doi:10.1038/s41586-021-04287-4	ENA:PRJEB47891	Direct: IntCal20	2443	84	733-397 calBCE (2400±30 BP, Beta-471582)	..	England_EIA.AG	Teversham (England, Cambridgeshire)	United Kingdom	52.1989	0.180799	Native Pulldown on 3.2M snpset	AG	1240k	1	774282	409789	M	4.9571	0	R-S264	R1b1a1b1a1a1c1	..	1439	V	[0.991,1]	0.1	0.424	[0.002,0.005]	[0.004,0.007]	ds.half	S11149.E1.L1	0.439	PASS	..	IA	10	Reference	England_EIA	-0.024	-0.0041	0.006	0.0081	0.0036	-0.0061	-0.0043	-0.0004	-0.0012	-0.0044	0.515135	0.478503	0.0221149	0.149081	0.015466	0.372415	0.0175052	England	AADR_UK	England;IA;England_IA	NA	England, Cambridgeshire, Teversham
I14381.AG	I14381	56950; 3656; GENLAB 260	petrous	2021	PattersonNature2021	doi:10.1038/s41586-021-04287-4	ENA:PRJEB47891	Direct: IntCal20	2443	82	727-400 calBCE (2405±27 BP, OxA-18430)	adult 20-35 yrs	England_EIA.AG	Cliffs End Farm (England, Kent, Ramsgate)	United Kingdom	51.3292	1.36959	Native Pulldown on 3.2M snpset	AG	1240k	1	732500	395190	F	4.1219	0	n/a (female)	n/a (female)	..	226.3	U5b2b1a1	[0.979,0.994]	0.159	0.011	n/a (female)	n/a (female)	ds.half	S14381.Y1.E1.L1	0.149	PASS	..	IA	10	Reference	England_EIA	-0.0234	-0.0065	-0.0014	0.0021	0.0015	0.0054	-0.0137	-0.0019	0.0042	-0.0047	0.681517	0.457905	0.0227448	0.144373	0.0149395	0.397722	0.0183352	England	AADR_UK	England;IA;England_IA	NA	England, Kent, Ramsgate, Cliffs End Farm
I17259.AG	I17259	NB 92; F.117 (2); Tr. 2	petrous	2021	PattersonNature2021	doi:10.1038/s41586-021-04287-4	ENA:PRJEB47891	Direct: IntCal20	2438	77	725-400 calBCE (2405±25 BP, SUERC-66078)	..	England_EIA.AG	New Buildings (England, Hampshire, Stockbridge)	United Kingdom	51.1365	-1.49403	Native Pulldown on 3.2M snpset	AG	1240k	1	657380	354485	M	0	0	I-PF692	I2a1b1b	..	213.2	H5a1	[0.953,0.980]	0.116	0.449673	[0.001,0.006]	[0.002,0.005]	ds.half	S17259.Y1.E1.L1	0.331	PASS	mtcontam=[0.953,0.980], hapConX=[0.002,0.005]	IA	10	Reference	England_EIA	-0.0246	-0.0075	-0.0035	0.0084	-0.0018	-0.0049	-0.0042	-0.0013	0.0026	0.0017	0.0962077	0.444738	0.0216748	0.163956	0.0153117	0.391307	0.0176571	England	AADR_UK	England;IA;England_IA	NA	England, Hampshire, Stockbridge, New Buildings
I2692.AG	I2692	GENSCOT31	petrous	2021	PattersonNature2021	doi:10.1038/s41586-021-04287-4	ENA:PRJEB47891	Direct: IntCal20	2436	80	727-396 calBCE (2395±30 BP, SUERC-21988)	..	Scotland_EIA.AG	Broxmouth (Scotland, East Lothian)	United Kingdom	55.9885	-2.48066	Native Pulldown on 3.2M snpset	AG	1240k	1	654987	350837	F	0	0	n/a (female)	n/a (female)	..	153	H2a1	[0.967,0.981]	0.073	0.012	n/a (female)	n/a (female)	ds.half	S2692.E1.L2	0.079	PASS	..	IA	10	Reference	Scotland_EIA	-0.0235	0.0003	0.0017	0.002	-0.0027	-0.002	-0.0032	0.0057	-0.0119	-0.0016	0.17047	0.487815	0.0215963	0.145747	0.014223	0.366438	0.0184431	Scotland	AADR_UK	Scotland;IA;Scotland_IA	NA	Scotland, East Lothian, Broxmouth
I11033.AG	I11033	Sk89 (Context No. 16493, Square - bow-shaped northern side (Ch.19 says sub-rectangular shape) Barrow No. 40)	petrous	2021	PattersonNature2021	doi:10.1038/s41586-021-04287-4	ENA:PRJEB47891	Direct: IntCal20	2421	69	717-395 calBCE (2385±29 BP, SUERC-78046)	18+ yrs	England_EastYorkshire_EIA_MIA.AG	Pocklington (England, East Riding of Yorkshire)	United Kingdom	53.9194	-0.76664	Native Pulldown on 3.2M snpset	AG	1240k	1	814027	425686	F	245.889	116.18	n/a (female)	n/a (female)	..	724.2	H2a3b	[0.984,0.999]	0.092	0.007	n/a (female)	n/a (female)	ds.half	S11033.E1.L1	0.717	PASS	..	IA	10	Reference	England_EastYorkshire_EIA_MIA	-0.0222	-0.0011	0.0011	0.0027	-0.0017	0.001	-0.0056	0.0002	-0.0049	0.0029	0.645175	0.494899	0.0236688	0.132512	0.0154226	0.372589	0.0193042	England	AADR_UK	England;IA;England_IA	NA	England, East Riding of Yorkshire, Pocklington
I16612.AG	I16612	A1979.1; Deposit 3; Pit 37	tooth (molar)	2021	PattersonNature2021	doi:10.1038/s41586-021-04287-4	ENA:PRJEB47891	Direct: IntCal20	2419	65	658-397 calBCE (2389±26 BP, OxA-25953)	..	England_EIA.AG	Danebury (England, Hampshire, Nether Wallop)	United Kingdom	51.1377	-1.5384	Native Pulldown on 3.2M snpset	AG	1240k	1	162327	86429	F	n/a (<300K SNPs)	n/a (<300K SNPs)	n/a (female)	n/a (female)	..	91.23	H3	[0.991,1.000]	0.066	0.014864	n/a (female)	n/a (female)	ds.half	S16612.Y1.E1.L1	0.0056	PASS	..	IA	10	Reference	England_EIA	-0.026	0.0051	0.0025	-0.0005	0.0066	0.0002	-0.0005	0.0049	-0.001	0.001	0.673665	0.468875	0.0265389	0.173724	0.0183624	0.357402	0.0221569	England	AADR_UK	England;IA;England_IA	NA	England, Hampshire, Nether Wallop, Danebury
I17258.AG	I17258	NB 92; F.108 (2); Sk 3	petrous	2021	PattersonNature2021	doi:10.1038/s41586-021-04287-4	ENA:PRJEB47891	Direct: IntCal20	2415	62	542-396 calBCE (2386±26 BP, SUERC-66076)	..	England_EIA.AG	New Buildings (England, Hampshire, Stockbridge)	United Kingdom	51.1365	-1.49403	Native Pulldown on 3.2M snpset	AG	1240k	1	688460	370925	F	4.7976	0	n/a (female)	n/a (female)	..	269.9	K1a2	[0.983,0.997]	0.083	0.0136263	n/a (female)	n/a (female)	ds.half	S17258.Y1.E1.L1	0.278	PASS	..	IA	10	Reference	England_EIA	-0.0216	-0.0071	0.0022	0.0098	-0.001	0.0037	0.0017	-0.0012	0.0025	0.0051	0.0416083	0.477235	0.0241891	0.139139	0.015401	0.383625	0.0196243	England	AADR_UK	England;IA;England_IA	NA	England, Hampshire, Stockbridge, New Buildings
I14857.AG	I14857	56950; 3616; GENLAB 256	petrous	2021	PattersonNature2021	doi:10.1038/s41586-021-04287-4	ENA:PRJEB47891	Direct: IntCal20	2408	70	719-384 calBCE (2365±35 BP, GrA-35980)	sub adult, 14-18 yrs	England_EIA.AG	Cliffs End Farm (England, Kent, Ramsgate)	United Kingdom	51.3292	1.36959	Native Pulldown on 3.2M snpset	AG	1240k	1	170420	88897	F	n/a (<300K SNPs)	n/a (<300K SNPs)	n/a (female)	n/a (female)	..	29.38	H3an	[0.970,0.995]	0.119	0.008	n/a (female)	n/a (female)	ss.USER	S14857.Y1.E1.L1	0.049	PASS	..	IA	9.7	Reference	England_EIA	-0.0231	-0.0076	0.0099	0.0123	-0.0006	0.0031	0.0019	-0.0018	-0.0129	0.0023	0.705158	0.423455	0.0249611	0.168078	0.0173309	0.408466	0.0207694	England	AADR_UK	England;IA;England_IA	NA	England, Kent, Ramsgate, Cliffs End Farm
I13684.AG	I13684	GENLAB 21 (M12)	tooth (molar)	2021	PattersonNature2021	doi:10.1038/s41586-021-04287-4	ENA:PRJEB47891	Direct: IntCal20	2408	63	541-391 calBCE (2373±30 BP, SUERC-94974)	..	England_EIA.AG	Meare Lake Village West (England, Somerset)	United Kingdom	51.1763	-2.79692	Native Pulldown on 3.2M snpset	AG	1240k	5	905963	475395	F	0	0	n/a (female)	n/a (female)	..	347.424	W1+119	[0.901,0.94]	0.081	0.014	n/a (female)	n/a (female)	ds.half,ds.half,ds.half,ds.half,ds.half	S13684.E1.L1,S13684.E1.L3,S13684.E1.L2,S13684.E1.L4,S13684.E1.L5	0.017,0.019,0.020,0.020,0.017	QUESTIONABLE	mtcontam=[0.901,0.94]	IA	7.9	Reference;Quality Alert	England_EIA	-0.0265	-0.0051	-0.003	0.0043	-0.0056	-0.0022	-0.0062	-0.005	0.0018	0.0003	0.678354	0.48337	0.0215867	0.134088	0.0140906	0.382542	0.0188585	England	AADR_UK	England;IA;England_IA	NA	England, Somerset, Meare Lake Village West
I16600.AG	I16600	85680; 61409; GENLAB 275	tooth (molar)	2021	PattersonNature2021	doi:10.1038/s41586-021-04287-4	ENA:PRJEB47891	Direct: IntCal20	2396	64	713-381 calBCE (2358±34 BP, SUERC-49184)	adult 28-35 yrs	England_EIA.AG	Amesbury Down (England, Wiltshire)	United Kingdom	51.168	-1.77254	Native Pulldown on 3.2M snpset	AG	1240k	2	265287	139753	M	n/a (<300K SNPs)	n/a (<300K SNPs)	R-L52	R1b1a1b1a1	..	160.628	T2b1	..	..	0.431568	[0,0.014]	[0,0.013]	ds.half,ss.USER	S16600.Y1.E1.L1,S16600.Y1.E3.L1	0.0059,0.063	PASS	..	IA	10	Reference	England_EIA	-0.0224	-0.0113	0.0019	0.0076	0.0024	0.0002	-0.0025	0.0011	-0.0003	0.0035	0.0173122	0.459051	0.0239206	0.136946	0.0165973	0.404003	0.0200992	England	AADR_UK	England;IA;England_IA	NA	England, Wiltshire, Amesbury Down
I12787.AG	I12787	TB 115, Sk 1063	petrous	2021	PattersonNature2021	doi:10.1038/s41586-021-04287-4	ENA:PRJEB47891	Direct: IntCal20	2391	52	539-387 calBCE (2362±29 BP, SUERC-80168)	..	England_EIA.AG	Lechlade Memorial Hall / Skate Park (England, Gloucestershire, Lechlade-on-Thames)	United Kingdom	51.698	-1.69209	Native Pulldown on 3.2M snpset	AG	1240k	1	721354	386823	F	0	0	n/a (female)	n/a (female)	..	199.5	H2a2a1	[0.992,1.000]	0.127	0.008	n/a (female)	n/a (female)	ds.half	S12787.Y1.E1.L1	0.044	PASS	..	IA	10	Reference	England_EIA	-0.0227	-0.0084	-0.0003	0.0005	0.0001	0.0024	-0.0034	0.0031	-0.0095	-0.0009	0.823748	0.451843	0.0247452	0.144398	0.0156367	0.403759	0.0204931	England	AADR_UK	England;IA;England_IA	NA	England, Gloucestershire, Lechlade-on-Thames, Lechlade Memorial Hall / Skate Park
I14747.AG	I14747	56950; 203007; GENLAB 271	tooth (molar)	2021	PattersonNature2021	doi:10.1038/s41586-021-04287-4	ENA:PRJEB47891	Direct: IntCal20; R_combine	2374	33	514-391 calBCE (2365±20 BP) [R_combine: (2375±25 BP, OxA-20796), (2350±30 BP, SUERC-24072)]	adult 50-70 yrs	England_EIA.AG	Cliffs End Farm (England, Kent, Ramsgate)	United Kingdom	51.3292	1.36959	Native Pulldown on 3.2M snpset	AG	1240k	1	178064	92606	F	n/a (<300K SNPs)	n/a (<300K SNPs)	n/a (female)	n/a (female)	..	131.7	H3	[0.961,0.985]	0.082	0.01	n/a (female)	n/a (female)	ss.USER	S14747.Y1.E1.L1	0.037	PASS	damage.ss.USER=0.082	IA	10	Reference	England_EIA	-0.0251	-0.0009	-0.002	-0.0052	0.0038	0	0.004	0.0013	-0.0105	0.0065	0.251509	0.442681	0.0257525	0.148484	0.0169961	0.408835	0.0218032	England	AADR_UK	England;IA;England_IA	NA	England, Kent, Ramsgate, Cliffs End Farm
I19863.AG	I19863	GENLAB 112, 57814 (ID 4512; Context 4513)	petrous	2021	PattersonNature2021	doi:10.1038/s41586-021-04287-4	ENA:PRJEB47891	Direct: IntCal20; R_combine	2352	17	460-382 calBCE (2342±21 BP) [R_combine: (2359±29 BP, SUERC-41690), (2327±28 BP, SUERC-47739)]	sub adult, 14-16 yrs	England_EIA.AG	Rowbarrow (England, Wiltshire, Salisbury)	United Kingdom	51.0527	-1.78629	Native Pulldown on 3.2M snpset	AG	1240k	1	595629	313176	M	4.2018	0	R-DF13	R1b1a1b1a1a2c1	..	147.2	N1a1a1a2	[0.992,1.000]	0.249	0.45	[0.006,0.016]	[0.005,0.012]	ss.USER	S19863.Y1.E1.L1	0.106	PASS	ANGSD=[0.006, 0.016], hapConX=[0.005,0.012]	IA	10	Reference	England_EIA	-0.0198	-0.0104	0.0042	0.0001	0.006	-0.0017	-0.0025	-0.0036	-0.0047	0.0048	0.251767	0.451154	0.0213608	0.131599	0.0149938	0.417247	0.0173708	England	AADR_UK	England;IA;England_IA	NA	England, Wiltshire, Salisbury, Rowbarrow
I13729.AG	I13729	GENLAB 82 (F1320, Sk. 2327, cat.8540)	petrous	2021	PattersonNature2021	doi:10.1038/s41586-021-04287-4	ENA:PRJEB47891	Direct: IntCal20	2350	39	512-236 calBCE (2334±29 BP, SUERC-49494)	..	England_MIA.AG	Trumpington Meadows (England, Cambridgeshire)	United Kingdom	52.1703	0.105604	Native Pulldown on 3.2M snpset	AG	1240k	1	833815	449274	F	10.2958	0	n/a (female)	n/a (female)	..	504.2	H1ag1	[0.987,0.999]	0.119	0.009	n/a (female)	n/a (female)	ds.half	S13729.Y1.E1.L1	0.412	PASS	..	IA	10	Reference	England_MIA	-0.0233	-0.004	0.0003	0.0086	-0.0057	0.0047	-0.001	-0.0025	0.0037	0.0018	0.870281	0.491768	0.0218659	0.157674	0.0155824	0.350559	0.0178288	England	AADR_UK	England;IA;England_IA	NA	England, Cambridgeshire, Trumpington Meadows
I16453.AG	I16453	TB 192; 1967.31.1	tooth (molar)	2021	PattersonNature2021	doi:10.1038/s41586-021-04287-4	ENA:PRJEB47891	Context: Archaeological	2350	231	800-1 BCE	..	England_IA.AG	Tregear Vean (England, Cornwall, St. Mawes)	United Kingdom	50.1718	-5.01247	Native Pulldown on 3.2M snpset	AG	1240k	2	66685	35572	M	n/a (<300K SNPs)	n/a (<300K SNPs)	I1	I1	..	55.4446	U5a2a1	..	..	0.399393	n/a (15 SNPs)	n/a (<2000 X SNPs)	ds.half,ss.USER	S16453.Y1.E1.L1,S16453.Y1.E2.L1	0.0010,0.0062	PASS	..	IA	8.334	Reference	England_IA	-0.0268	0.0071	0.009	-0.0022	-0.0006	-0.0043	0.0148	0	-0.009	0.0015	0.492593	0.521503	0.0323784	0.179197	0.0227641	0.2993	0.0256448	England	AADR_UK	England;IA;England_IA	NA	England, Cornwall, St. Mawes, Tregear Vean
I14551.AG	I14551	TB 170, HATMP100348.2 (Grave 2)	petrous	2021	PattersonNature2021	doi:10.1038/s41586-021-04287-4	ENA:PRJEB47891	Direct: IntCal20	2349	46	514-234 calBCE (2333±31 BP, SUERC-76365)	..	England_MIA.AG	Slonk Hill (England, Sussex, Brighton)	United Kingdom	50.8449	-0.266087	Native Pulldown on 3.2M snpset	AG	1240k	1	757330	409410	F	0	0	n/a (female)	n/a (female)	..	241.1	H6a1a	[0.952,0.978]	0.145	0.01	n/a (female)	n/a (female)	ds.half	S14551.Y1.E1.L1	0.331	PASS	mtcontam=[0.952,0.978]	IA	10	Reference	England_MIA	-0.0227	-0.0044	-0.001	0.0089	-0.0008	0.0003	-0.0056	0.0042	-0.0015	0.0004	0.403206	0.473027	0.0201192	0.128063	0.0152508	0.39891	0.017216	England	AADR_UK	England;IA;England_IA	NA	England, Sussex, Brighton, Slonk Hill
I12772.AG	I12772	SB 553, 19.36.9	petrous	2021	PattersonNature2021	doi:10.1038/s41586-021-04287-4	ENA:PRJEB47891	Context: Archaeological	2329	243	800 BCE - 43 CE	..	England_IA.AG	Harlyn Bay (England, Cornwall, Padstow, Harlyn)	United Kingdom	50.5399	-4.99781	Native Pulldown on 3.2M snpset	AG	1240k	1	814361	438425	M	22.1203	0	G-Z1823	G2a2b2a1a1b	..	372	T2c1d+152	[0.984,0.996]	0.082	0.399	[0.001,0.005]	[0.002,0.006]	ds.half	S12772.Y1.E1.L1	0.305	PASS	..	IA	10	Reference	England_IA	-0.0259	0.0004	0	0.0024	-0.0012	-0.0034	-0.0026	-0.0044	-0.0031	0.0022	0.265411	0.495872	0.0222811	0.154684	0.0145887	0.349443	0.0189466	England	AADR_UK	England;IA;England_IA	NA	England, Cornwall, Padstow, Harlyn, Harlyn Bay
I16380.AG	I16380	TB 179; 1900.36.13	petrous	2021	PattersonNature2021	doi:10.1038/s41586-021-04287-4	ENA:PRJEB47891	Context: Archaeological	2329	243	800 BCE - 43 CE	..	England_IA.AG	Harlyn Bay (England, Cornwall, Padstow, Harlyn)	United Kingdom	50.5399	-4.99781	Native Pulldown on 3.2M snpset	AG	1240k	1	376374	197440	M	33.8415	0	R-BY23924	R1b1a1b1a1a2c1a1a	..	82.99	U4b1a1a1	[0.980,0.995]	0.094	0.415869	[0.002,0.028]	[0,0.011]	ss.USER	S16380.Y1.E1.L1	0.208	PASS	damage.ss.USER=0.094	IA	10	Reference	England_IA	-0.0273	0.0011	-0.0008	0.01	0.0021	-0.0039	-0.0047	0.0027	0.0073	0.0022	0.844289	0.534841	0.0256638	0.132004	0.01619	0.333155	0.0204476	England	AADR_UK	England;IA;England_IA	NA	England, Cornwall, Padstow, Harlyn, Harlyn Bay
I16388.AG	I16388	TB 201; 1900.36.11	petrous	2021	PattersonNature2021	doi:10.1038/s41586-021-04287-4	ENA:PRJEB47891	Context: Archaeological	2329	243	800 BCE - 43 CE	..	England_IA.AG	Harlyn Bay (England, Cornwall, Padstow, Harlyn)	United Kingdom	50.5399	-4.99781	Native Pulldown on 3.2M snpset	AG	1240k	1	383720	199376	F	4.199	0	n/a (female)	n/a (female)	..	89.68	J1c1	[0.982,0.997]	0.118	0.0120338	n/a (female)	n/a (female)	ss.USER	S16388.Y1.E1.L1	0.305	PASS	..	IA	10	Reference	England_IA	-0.0223	-0.0041	0.0003	0.0111	0.004	-0.0096	-0.0088	-0.0012	-0.0008	-0.0136	0.645212	0.460611	0.022738	0.154189	0.0151693	0.3852	0.019181	England	AADR_UK	England;IA;England_IA	NA	England, Cornwall, Padstow, Harlyn, Harlyn Bay
I16439.AG	I16439	TB 173; TRURI 1900.36.15	petrous	2021	PattersonNature2021	doi:10.1038/s41586-021-04287-4	ENA:PRJEB47891	Context: Archaeological	2329	243	800 BCE - 43 CE	..	England_IA.AG	Harlyn Bay (England, Cornwall, Padstow, Harlyn)	United Kingdom	50.5399	-4.99781	Native Pulldown on 3.2M snpset	AG	1240k	1	790023	424762	F	0	0	n/a (female)	n/a (female)	..	483.3	T2c1d+152	[0.990,0.999]	0.119	0.012	n/a (female)	n/a (female)	ds.half	S16439.Y1.E1.L1	0.237	PASS	..	IA	10	Reference	England_IA	-0.0229	-0.0026	0.0006	0.0072	0.003	-0.0023	0.0014	-0.0032	0.0034	-0.0028	0.28182	0.486517	0.0218359	0.144693	0.0148547	0.36879	0.0183201	England	AADR_UK	England;IA;England_IA	NA	England, Cornwall, Padstow, Harlyn, Harlyn Bay
I16440.AG	I16440	TB 175; 1900.36.10	petrous	2021	PattersonNature2021	doi:10.1038/s41586-021-04287-4	ENA:PRJEB47891	Context: Archaeological	2329	243	800 BCE - 43 CE	..	England_IA.AG	Harlyn Bay (England, Cornwall, Padstow, Harlyn)	United Kingdom	50.5399	-4.99781	Native Pulldown on 3.2M snpset	AG	1240k	1	475476	254707	M	16.6725	0	R-FGC12384	R1b1a1b1a1a2b1c1b	..	97.63	T2c1d+152	[0.985,0.996]	0.105	0.407	[0,0.015]	[0,0.005]	ds.half	S16440.Y1.E1.L1	0.114	PASS	..	IA	10	Reference	England_IA	-0.0217	0.0011	-0.0011	0.0091	0.0001	-0.0011	-0.0042	-0.0067	0.0051	-0.0033	0.548961	0.51961	0.0229896	0.111268	0.0155465	0.369122	0.0198242	England	AADR_UK	England;IA;England_IA	NA	England, Cornwall, Padstow, Harlyn, Harlyn Bay
I16441.AG	I16441	TB 177; 1900.36.14	petrous	2021	PattersonNature2021	doi:10.1038/s41586-021-04287-4	ENA:PRJEB47891	Context: Archaeological	2329	243	800 BCE - 43 CE	..	England_IA.AG	Harlyn Bay (England, Cornwall, Padstow, Harlyn)	United Kingdom	50.5399	-4.99781	Native Pulldown on 3.2M snpset	AG	1240k	1	732466	395419	F	0	0	n/a (female)	n/a (female)	..	299.4	J1c2e	[0.982,0.996]	0.115	0.012	n/a (female)	n/a (female)	ds.half	S16441.Y1.E1.L1	0.238	PASS	..	IA	10	Reference	England_IA	-0.0248	0.0034	0.0018	0.0077	-0.0017	-0.0032	-0.004	0.0032	-0.0047	0.0033	0.0953861	0.498683	0.0216209	0.1355	0.0146997	0.365817	0.0177928	England	AADR_UK	England;IA;England_IA	NA	England, Cornwall, Padstow, Harlyn, Harlyn Bay
I16442.AG	I16442	TB 178; 1900.36.12	petrous	2021	PattersonNature2021	doi:10.1038/s41586-021-04287-4	ENA:PRJEB47891	Context: Archaeological	2329	243	800 BCE - 43 CE	..	England_IA.AG	Harlyn Bay (England, Cornwall, Padstow, Harlyn)	United Kingdom	50.5399	-4.99781	Native Pulldown on 3.2M snpset	AG	1240k	1	769868	415767	F	0	0	n/a (female)	n/a (female)	..	611.1	U4b1a1a1	[0.987,0.998]	0.079	0.013	n/a (female)	n/a (female)	ds.half	S16442.Y1.E1.L1	0.071	PASS	..	IA	10	Reference	England_IA	-0.0228	0.0001	0.0098	0.0071	0.0005	0.002	-0.005	-0.0037	-0.0025	-0.0123	0.205337	0.514593	0.0201882	0.147834	0.0139463	0.337573	0.0166322	England	AADR_UK	England;IA;England_IA	NA	England, Cornwall, Padstow, Harlyn, Harlyn Bay
I12771.AG	I12771	SB 479, CPC99-029	petrous	2021	PattersonNature2021	doi:10.1038/s41586-021-04287-4	ENA:PRJEB47891	Direct: IntCal20	2326	64	513-210 calBCE (2321±36 BP, UBA-32284)	..	England_MIA.AG	Carsington Pasture Cave (England, Derbyshire, Brassington)	United Kingdom	53.0798	-1.64094	Native Pulldown on 3.2M snpset	AG	1240k	1	843049	454078	M	0	0	R-Y30754	R1b1a1b1a1a2a	..	339.5	U5b2a2a	[0.985,0.998]	0.06	0.395	[0.002,0.005]	[0.001,0.003]	ds.half	S12771.Y1.E1.L1	0.534	PASS	..	IA	10	Reference	England_MIA	-0.025	0.0039	-0.0024	0.0042	-0.0026	-0.0035	-0.001	-0.0025	-0.0021	0.0022	0.0486839	0.510338	0.022376	0.13222	0.0141887	0.357442	0.0184852	England	AADR_UK	England;IA;England_IA	NA	England, Derbyshire, Brassington, Carsington Pasture Cave
I16591.AG	I16591	GENLAB 23 (Pit A)	tooth	2021	PattersonNature2021	doi:10.1038/s41586-021-04287-4	ENA:PRJEB47891	Direct: IntCal20	2311	53	408-232 calBCE (2305±27 BP, SUERC-94979)	..	England_MIA.AG	Dibbles Farm (England, Somerset, Christon)	United Kingdom	51.3139	-2.88522	Native Pulldown on 3.2M snpset	AG	1240k	1	219291	116844	M	n/a (<300K SNPs)	n/a (<300K SNPs)	R-M269	R1b1a1b	..	236.6	H13a1a1	[0.994,1.000]	0.087	0.392673	n/a (144 SNPs)	[0,0.005]	ds.half	S16591.Y1.E1.L1	0.0079	PASS	..	IA	10	Reference	England_MIA	-0.0208	-0.001	0.0008	0.0015	0.0006	0.0029	-0.0025	-0.0007	0.002	-0.0032	0.285805	0.506429	0.0264745	0.112848	0.0162123	0.380723	0.0216843	England	AADR_UK	England;IA;England_IA	NA	England, Somerset, Christon, Dibbles Farm
I14100.AG	I14100	Sk26 (Context No. 15514, Flat Grave)	petrous	2021	PattersonNature2021	doi:10.1038/s41586-021-04287-4	ENA:PRJEB47891	Direct: IntCal20	2302	58	409-229 calBCE (2302±29 BP, SUERC-78040)	36-45 yrs	England_EastYorkshire_MIA.AG	Pocklington (England, East Riding of Yorkshire)	United Kingdom	53.9194	-0.76664	Native Pulldown on 3.2M snpset	AG	1240k	1	732797	389105	M	0	0	R-DF13	R1b1a1b1a1a2c1	..	356.8	J1c9	[0.977,0.994]	0.11	0.403	[0.004,0.009]	[0.004,0.007]	ss.USER	S14100.Y1.E1.L1	0.421	PASS	..	IA	10	Reference	England_EastYorkshire_MIA	-0.0218	-0.0031	0.0018	0.0099	0.0028	-0.004	-0.0031	0.0056	0.0046	-0.0061	0.748512	0.489293	0.0231386	0.120192	0.0151529	0.390515	0.0188279	England	AADR_UK	England;IA;England_IA	NA	England, East Riding of Yorkshire, Pocklington
I21305.AG	I21305	GENLAB 44 (a64)	petrous	2021	PattersonNature2021	doi:10.1038/s41586-021-04287-4	ENA:PRJEB47891	Context: Archaeological	2300	260	800 BCE - 100 CE	..	England_IA.AG	Grove Park Road (England, Somerset, Weston-super-Mare)	United Kingdom	51.3539	-2.97946	Native Pulldown on 3.2M snpset	AG	1240k	1	263314	142440	M	n/a (<300K SNPs)	n/a (<300K SNPs)	R-A1101	R1b1a1b1a1a2c1a1k	..	21	H1	[0.927,0.972]	0.126	0.398	n/a (149 SNPs)	[0,0.01]	ds.half	S21305.Y1.E3.L1	0.635	PASS	mtcontam=[0.927,0.970], hapConX=[0,0.01]	IA	9.7	Reference	England_IA	-0.0221	0.0002	-0.0046	0.0038	-0.0002	-0.0011	-0.0129	-0.0011	-0.0064	0.0034	0.784798	0.475303	0.0239916	0.146924	0.0151616	0.377773	0.0203117	England	AADR_UK	England;IA;England_IA	NA	England, Somerset, Weston-super-Mare, Grove Park Road
I16599.AG	I16599	85680; 61394; GENLAB 274	tooth (canine)	2021	PattersonNature2021	doi:10.1038/s41586-021-04287-4	ENA:PRJEB47891	Direct: IntCal20	2295	63	411-208 calBCE (2303±34 BP, SUERC-49183)	adult 30-45 yrs	England_MIA.AG	Amesbury Down (England, Wiltshire)	United Kingdom	51.168	-1.77254	Native Pulldown on 3.2M snpset	AG	1240k	1	410858	219153	M	0	0	R-DF13	R1b1a1b1a1a2c1	..	645.7	T2b1	[0.996,1.000]	0.111	0.417441	[0.004,0.026]	[0.001,0.01]	ds.half	S16599.Y1.E1.L1	0.023	PASS	..	IA	10	Reference	England_MIA	-0.0253	-0.0005	-0.0039	0.007	-0.0008	-0.004	-0.0044	0.0009	-0.0007	-0.0051	0.492893	0.479488	0.0223032	0.153039	0.0156269	0.367473	0.0188357	England	AADR_UK	England;IA;England_IA	NA	England, Wiltshire, Amesbury Down
I11148.AG	I11148	GENLAB 25, Pit XXXVII	petrous	2021	PattersonNature2021	doi:10.1038/s41586-021-04287-4	ENA:PRJEB47891	Direct: IntCal20	2292	61	407-211 calBCE (2297±30 BP, SUERC-94981)	..	England_MIA.AG	Dibbles Farm (England, Somerset, Christon)	United Kingdom	51.3139	-2.88522	Native Pulldown on 3.2M snpset	AG	1240k	1	790991	414839	F	71.9329	41.7037	n/a (female)	n/a (female)	..	1263	U6d1	[0.978,0.994]	0.1185	0.01	n/a (female)	n/a (female)	ds.half	S11148.E1.L1	0.579	QUESTIONABLE	..	IA	7.9	Reference;Quality Alert	England_MIA	-0.0253	-0.0021	0	0.0052	0.0023	0.0013	-0.0018	-0.0039	0.0068	0.0016	0.130934	0.50589	0.0203116	0.125362	0.0151853	0.368748	0.0168461	England	AADR_UK	England;IA;England_IA	NA	England, Somerset, Christon, Dibbles Farm
I11153.AG	I11153	GENLAB 77, F. 339, Sk. 938, cat. 4785 (F. 339; Sk. 938, cat. 4785)	petrous	2021	PattersonNature2021	doi:10.1038/s41586-021-04287-4	ENA:PRJEB47891	Direct: IntCal20	2285	62	405-209 calBCE (2291±29 BP, SUERC-49492)	..	England_MIA.AG	Trumpington Meadows (England, Cambridgeshire)	United Kingdom	52.1703	0.105604	Native Pulldown on 3.2M snpset	AG	1240k	1	800863	419124	M	4.7541	0	R-BY11117	R1b1a1b1a1a2c1a5c2	..	2264	H3b	[0.995,1]	0.0685	0.413	[0.005,0.01]	[0.005,0.008]	ds.half	S11153.E1.L1	0.364	PASS	ANGSD=[0.005,0.01], hapConX=[0.005,0.008]	IA	10	Reference	England_MIA	-0.0228	-0.0048	0.0004	0.0076	0.003	0.0003	-0.0029	-0.0034	-0.0001	-0.0041	0.507887	0.475754	0.0223553	0.13257	0.0139043	0.391676	0.01915	England	AADR_UK	England;IA;England_IA	NA	England, Cambridgeshire, Trumpington Meadows
I16597.AG	I16597	GENLAB 75 (F897, con. 3341, cat, 1971)	mandible (tooth)	2021	PattersonNature2021	doi:10.1038/s41586-021-04287-4	ENA:PRJEB47891	Direct: IntCal20	2283	62	404-209 calBCE (2288±28 BP, SUERC-86447)	..	England_MIA.AG	Broom Quarry (England, Bedfordshire)	United Kingdom	52.0791	-0.280974	Native Pulldown on 3.2M snpset	AG	1240k	1	550907	293590	M	0	0	R-DF49	R1b1a1b1a1a2c1a1a	..	218	H1+16355	[0.972,0.991]	0.135	0.424019	[0.002,0.014]	[0.004,0.011]	ds.half	S16597.Y1.E1.L1	0.108	PASS	..	IA	10	Reference	England_MIA	-0.0167	-0.0029	-0.0009	0.0095	0.0054	0.001	-0.0054	-0.0028	-0.0067	-0.0036	0.649992	0.47885	0.0211799	0.125408	0.0151634	0.395742	0.0173877	England	AADR_UK	England;IA;England_IA	NA	England, Bedfordshire, Broom Quarry
I19872.AG	I19872	GENLAB 122, EvEKA09, Zone 12 (ID 136033; Context 136034, EvEKA09, Zone 12)	petrous	2021	PattersonNature2021	doi:10.1038/s41586-021-04287-4	ENA:PRJEB47891	Direct: IntCal20	2275	63	403-209 calBCE (2285±30 BP, SUERC-40287)	adult 25-29 yrs	England_MIA.AG	East Kent Access Road (England, Kent, Ramsgate)	United Kingdom	51.3286	1.35426	Native Pulldown on 3.2M snpset	AG	1240k	1	717675	377936	F	0	0	n/a (female)	n/a (female)	..	86.5	H13a1a1	[0.981,0.997]	0.192	0.013	n/a (female)	n/a (female)	ss.USER	S19872.Y1.E1.L1	0.544	PASS	..	IA	10	Reference	England_MIA	-0.024	-0.0067	0.006	0.0053	0.0003	0.0052	-0.0038	-0.0062	-0.0001	-0.0068	0.239463	0.4936	0.0214102	0.135285	0.0145486	0.371115	0.018194	England	AADR_UK	England;IA;England_IA	NA	England, Kent, Ramsgate, East Kent Access Road
KD071.SG	KD071	82 CA [18]	petrous (right)	2022	DuliasPNAS2022	doi:10.1073/pnas.2108001119	ENA:PRJEB46830 & GenBank MZ846240 to MZ848095	Context: Archaeological	2275	245	750 BCE - 100 CE	24-75 yrs	England_NorthYorkshire_IA.SG	Knapton Wold (England, North Yorkshire)	United Kingdom	54.1596	-0.641796	Native Pulldown on 3.2M snpset	SG	Shotgun	1	15453	8281	F	n/a (<300K SNPs)	n/a (<300K SNPs)	n/a (female)	n/a (female)	..	NA	H1b1+16362	..	..	..	n/a (female)	n/a (female)	plus	..	..	PASS	..	IA	3.973	Reference;Quality Alert	England_NorthYorkshire_IA	-0.0196	-0.0118	-0.0104	0.0224	0.007	-0.0012	-0.0115	0.0016	-0.0541	0.0321	0.415372	0.28058	0.0634382	0.21791	0.0437398	0.50151	0.0483318	England	AADR_UK	England;IA;England_IA	NA	England, North Yorkshire, Knapton Wold
KD072.SG	KD072	82 CA [27]	petrous (left)	2022	DuliasPNAS2022	doi:10.1073/pnas.2108001119	ENA:PRJEB46830 & GenBank MZ846240 to MZ848095	Context: Archaeological	2275	245	750 BCE - 100 CE	25-35 yrs	England_NorthYorkshire_IA_lc.SG	Knapton Wold (England, North Yorkshire)	United Kingdom	54.1596	-0.641796	Native Pulldown on 3.2M snpset	SG	Shotgun	1	12779	6824	F	n/a (<300K SNPs)	n/a (<300K SNPs)	n/a (female)	n/a (female)	..	NA	H1b1+16362	..	..	..	n/a (female)	n/a (female)	plus	..	..	PASS	..	IA	3.839	Reference;Quality Alert	England_NorthYorkshire_IA_lc	-0.029	0.01	0.0015	0.0367	0.0382	0.1382	0.0141	0.0705	0.0573	0.0308	0.971715	0.512095	0.0798063	0.163662	0.0524166	0.324243	0.0590231	England	AADR_UK	England;IA;England_IA	NA	England, North Yorkshire, Knapton Wold
I14808.AG	I14808	GENLAB357; SK 500 (SK 500; Cut 5197,Coombe Area)	tooth (molar)	2021	PattersonNature2021	doi:10.1038/s41586-021-04287-4	ENA:PRJEB47891	Direct: IntCal20	2274	62	401-209 calBCE (2279±26 BP, SUERC-97422)	adult	England_MIA.AG	Thame (England, Oxfordshire)	United Kingdom	51.75	-0.99	Native Pulldown on 3.2M snpset	AG	1240k	1	359643	186907	F	0	0	n/a (female)	n/a (female)	..	102.2	H1	[0.927,0.962]	0.11	0.012	n/a (female)	n/a (female)	ss.USER	S14808.Y1.E1.L1	0.137	PASS	mtcontam=[0.927,0.962]	IA	10	Reference	England_MIA	-0.0199	-0.0067	0.0047	0.006	0.0062	0.0086	-0.0107	-0.0066	0.0056	-0.0032	0.303552	0.467718	0.0230053	0.133891	0.0150083	0.398391	0.0197661	England	AADR_UK	England;IA;England_IA	NA	England, Oxfordshire, Thame
I13732.AG	I13732	GENLAB 137, ExEKA09, Zone 19 (ID 205111; Context 205108, ExEKA09, Zone 19)	petrous	2021	PattersonNature2021	doi:10.1038/s41586-021-04287-4	ENA:PRJEB47891	Direct: IntCal20	2269	63	401-208 calBCE (2280±30 BP, SUERC-40712)	adult 45-55 yrs	England_MIA.AG	East Kent Access Road (England, Kent, Ramsgate)	United Kingdom	51.3286	1.35426	Native Pulldown on 3.2M snpset	AG	1240k	1	565130	303960	M	4.0422	0	R-P312	R1b1a1b1a1a2	..	114	U5b2c1	[0.987,0.998]	0.204	0.403	[0,0.012]	[0.003,0.011]	ds.half	S13732.Y1.E1.L1	0.028	PASS	..	IA	10	Reference	England_MIA	-0.0218	0.0042	0.0066	0.0091	-0.0056	-0.0013	-0.0054	0.006	0.0031	-0.0157	0.718664	0.50325	0.023386	0.149416	0.014899	0.347334	0.018972	England	AADR_UK	England;IA;England_IA	NA	England, Kent, Ramsgate, East Kent Access Road
I14549.AG	I14549	TB 168, R3706	petrous	2021	PattersonNature2021	doi:10.1038/s41586-021-04287-4	ENA:PRJEB47891	Direct: IntCal20	2267	63	401-208 calBCE (2279±31 BP, SUERC-76366)	..	England_MIA.AG	Woodingdean (England, Sussex, Brighton)	United Kingdom	50.8367	-0.075378	Native Pulldown on 3.2M snpset	AG	1240k	1	464941	251183	F	0	0	n/a (female)	n/a (female)	..	109.2	H1	[0.985,0.998]	0.095	0.01	n/a (female)	n/a (female)	ds.half	S14549.Y1.E1.L1	0.138	PASS	..	IA	10	Reference	England_MIA	-0.0204	-0.0041	0	0.003	-0.0046	-0.004	-0.0054	-0.0024	-0.0034	0.005	0.590971	0.49603	0.0242277	0.122222	0.0150533	0.381748	0.0191162	England	AADR_UK	England;IA;England_IA	NA	England, Sussex, Brighton, Woodingdean
I16611.AG	I16611	SF 96/2; F. 455B	tooth (molar)	2021	PattersonNature2021	doi:10.1038/s41586-021-04287-4	ENA:PRJEB47891	Direct: IntCal20	2267	63	401-208 calBCE (2279±31 BP, SUERC-60688)	..	England_MIA.AG	Suddern Farm (England, Hampshire, Middle Wallop)	United Kingdom	51.1404	-1.59536	Native Pulldown on 3.2M snpset	AG	1240k	1	297436	158480	M	n/a (<300K SNPs)	n/a (<300K SNPs)	R-Y12651	R1b1a1b1a1a2c1a5b1a1a2	..	172.3	H1c	[0.965,0.987]	0.083	0.401284	[0,0.027]	[0.001,0.013]	ds.half	S16611.Y1.E1.L1	0.016	PASS	..	IA	10	Reference	England_MIA	-0.0256	-0.0048	-0.0023	0.0009	0.0054	0.0069	-0.0004	-0.008	-0.002	-0.0037	0.866182	0.502176	0.0253443	0.142567	0.0164018	0.355257	0.0209008	England	AADR_UK	England;IA;England_IA	NA	England, Hampshire, Middle Wallop, Suddern Farm
I21180.AG	I21180	GENLAB 334; 2069	petrous	2021	PattersonNature2021	doi:10.1038/s41586-021-04287-4	ENA:PRJEB47891	Direct: IntCal20	2267	61	396-209 calBCE (2268±20 BP, UB-3922)	..	England_MIA.AG	Yarnton (England, Oxfordshire)	United Kingdom	51.7977	-1.31346	Native Pulldown on 3.2M snpset	AG	1240k	1	885191	476383	M	0	0	R-DF13	R1b1a1b1a1a2c1	..	141.9	H7a1	[0.984,0.998]	0.124	0.444	[0.003,0.006]	[0.003,0.005]	ds.half	S21180.Y1.E2.L1	0.244	PASS	..	IA	10	Reference	England_MIA	-0.0228	-0.0052	0.0007	0.0011	0.0028	0.001	-0.0021	0.0031	0.0001	0.0019	0.528054	0.456335	0.0219651	0.132032	0.0153324	0.411633	0.0171218	England	AADR_UK	England;IA;England_IA	NA	England, Oxfordshire, Yarnton
I13685.AG	I13685	GENLAB 24 (Pit XLIV)	tooth (molar)	2021	PattersonNature2021	doi:10.1038/s41586-021-04287-4	ENA:PRJEB47891	Direct: IntCal20	2265	63	400-208 calBCE (2276±30 BP, SUERC-94980)	..	England_MIA.AG	Dibbles Farm (England, Somerset, Christon)	United Kingdom	51.3139	-2.88522	Native Pulldown on 3.2M snpset	AG	1240k	1	724526	385544	F	0	0	n/a (female)	n/a (female)	..	168.2	U5a1b1e	[0.993,1.000]	0.12	0.01	n/a (female)	n/a (female)	ds.half	S13685.E1.L1	0.109	PASS	..	IA	10	Reference	England_MIA	-0.0233	-0.0037	0.0053	0.007	-0.004	0.0017	-0.0001	-0.0028	0.0041	-0.0058	0.733412	0.498193	0.0237809	0.131784	0.0159515	0.370023	0.0185158	England	AADR_UK	England;IA;England_IA	NA	England, Somerset, Christon, Dibbles Farm
I14378.AG	I14378	56950; 3563; GENLAB 254	petrous	2021	PattersonNature2021	doi:10.1038/s41586-021-04287-4	ENA:PRJEB47891	Direct: IntCal20	2264	63	400-208 calBCE (2275±30 BP, GrA-37911)	adult 40-45 yrs	England_MIA_lowEEF.AG	Cliffs End Farm (England, Kent, Ramsgate)	United Kingdom	51.3292	1.36959	Native Pulldown on 3.2M snpset	AG	1240k	1	796363	428691	F	0	0	n/a (female)	n/a (female)	..	271.1	I2	[0.989,0.999]	0.148	0.01	n/a (female)	n/a (female)	ds.half	S14378.Y1.E1.L1	0.213	PASS	..	IA	10	Reference	England_MIA_lowEEF	-0.0246	0.0026	-0.0017	0.0089	-0.0008	0.0011	-0.0008	-0.0017	-0.0006	-0.0021	0.392216	0.551099	0.0229266	0.129159	0.0136387	0.319743	0.0185188	England	AADR_UK	England;IA;England_IA	NA	England, Kent, Ramsgate, Cliffs End Farm
I21293.AG	I21293	GENLAB371; BEDFM2012.59; 434	petrous	2021	PattersonNature2021	doi:10.1038/s41586-021-04287-4	ENA:PRJEB47891	Context: Archaeological	2263	65	425-200 BCE	..	England_MIA.AG	Broom Quarry (England, Bedfordshire)	United Kingdom	52.0791	-0.280974	Native Pulldown on 3.2M snpset	AG	1240k	1	616731	330413	F	186.139	116.358	n/a (female)	n/a (female)	..	76.15	J1c1b	[0.989,0.999]	0.176	0.012	n/a (female)	n/a (female)	ds.half	S21293.Y1.E1.L1	0.019	PASS	..	IA	10	Reference	England_MIA	-0.0271	-0.0002	0.0042	0.0069	-0.0025	0.0025	-0.0058	0.0003	-0.0036	-0.0038	0.0473341	0.495005	0.0266776	0.138811	0.0161848	0.366184	0.0205058	England	AADR_UK	England;IA;England_IA	NA	England, Bedfordshire, Broom Quarry
I13717.AG	I13717	GENLAB 147, 62413 (ID 25040; Context 25043)	petrous	2021	PattersonNature2021	doi:10.1038/s41586-021-04287-4	ENA:PRJEB47891	Direct: IntCal20	2259	62	398-208 calBCE (2270±30 BP, SUERC-26240)	adult 34-45 yrs	England_MIA.AG	Barton-Stacey Pipeline (England, Hampshire)	United Kingdom	51.15	-1.36	Native Pulldown on 3.2M snpset	AG	1240k	1	827711	446782	F	0	0	n/a (female)	n/a (female)	..	453.2	U5a1a1	[0.994,1.000]	0.121	0.01	n/a (female)	n/a (female)	ds.half	S13717.Y1.E1.L1	0.386	PASS	..	IA	10	Reference	England_MIA	-0.0232	-0.0031	-0.0026	0.0032	0.0013	-0.0023	-0.0075	-0.0026	-0.0012	-0.0037	0.373505	0.505035	0.022214	0.116949	0.0149449	0.378016	0.0177695	England	AADR_UK	England;IA;England_IA	NA	England, Hampshire, Barton-Stacey Pipeline
I2983.AG	I2983	GENSCOT86; 1982.330.330; Bu 78, 31, 2	petrous	2021	PattersonNature2021	doi:10.1038/s41586-021-04287-4	ENA:PRJEB47891	Direct: IntCal20	2257	62	399-207 calBCE (2271±33 BP, SUERC-69075)	..	Scotland_MIA.AG	Bu (Scotland, Orkney)	United Kingdom	58.965	-3.2717	Native Pulldown on 3.2M snpset	AG	1240k	1	825571	439352	F	28.3635	24.0726	n/a (female)	n/a (female)	..	1140	U2e2a1c	[0.996,1.000]	0.077	0.011	n/a (female)	n/a (female)	ds.half	S2983.E1.L1	0.458	PASS	..	IA	10	Reference	Scotland_MIA	-0.0275	0.0047	0	0.0061	0.0002	-0.0026	-0.0039	0.0014	0.0032	0.002	0.332662	0.517521	0.022296	0.15198	0.0151151	0.330499	0.0172471	Scotland	AADR_UK	Scotland;IA;Scotland_IA	NA	Scotland, Orkney, Bu
I13683.AG	I13683	GENLAB 20 (M1)	tooth (molar)	2021	PattersonNature2021	doi:10.1038/s41586-021-04287-4	ENA:PRJEB47891	Direct: IntCal20	2254	61	395-208 calBCE (2263±27 BP, SUERC-94973)	..	England_MIA_lc.AG	Meare Lake Village West (England, Somerset)	United Kingdom	51.1763	-2.79692	Native Pulldown on 3.2M snpset	AG	1240k	1	6325	3254	F	n/a (<300K SNPs)	n/a (<300K SNPs)	n/a (female)	n/a (female)	..	0.7991	n/a (<2x)	n/a (<2x)	0.061	0.02	n/a (female)	n/a (female)	ds.half	S13683.E1.L1	0.00017	PASS	sexratio=0.02	IA	4.316	Reference;Quality Alert	England_MIA_lc	-0.0318	-0.0383	0.0386	0.0318	0.0296	-0.0274	0.0101	0.0105	0.0393	-0.0077	0.961506	0.305568	0.0927508	0.265524	0.0549024	0.428908	0.0788414	England	AADR_UK	England;IA;England_IA	NA	England, Somerset, Meare Lake Village West
I14858.AG	I14858	56950; 3644; GENLAB 257	petrous	2021	PattersonNature2021	doi:10.1038/s41586-021-04287-4	ENA:PRJEB47891	Direct: IntCal20	2254	61	396-207 calBCE (2265±30 BP, GrA-37707)	adult 30-40 yrs	England_MIA.AG	Cliffs End Farm (England, Kent, Ramsgate)	United Kingdom	51.3292	1.36959	Native Pulldown on 3.2M snpset	AG	1240k	1	733075	386283	F	0	0	n/a (female)	n/a (female)	..	253.6	J1c1	[0.982,0.998]	0.117	0.009	n/a (female)	n/a (female)	ss.USER	S14858.Y1.E1.L1	0.364	QUESTIONABLE	..	IA	7.9	Reference;Quality Alert	England_MIA	-0.0232	-0.002	0.0056	0.0045	-0.0015	0.0023	-0.0009	-0.0016	-0.0058	-0.001	0.854654	0.440561	0.0226145	0.164826	0.0150995	0.394612	0.0184848	England	AADR_UK	England;IA;England_IA	NA	England, Kent, Ramsgate, Cliffs End Farm
I2982.AG	I2982	GENSCOT85; 1982.330.321; Bu 78, 13, 5	petrous	2021	PattersonNature2021	doi:10.1038/s41586-021-04287-4	ENA:PRJEB47891	Direct: IntCal20	2250	60	395-207 calBCE (2260±29 BP, SUERC-68733)	adult	Scotland_MIA.AG	Bu (Scotland, Orkney)	United Kingdom	58.965	-3.2717	Native Pulldown on 3.2M snpset	AG	1240k	1	810160	432633	M	9.85101	0	R-DF1	R1b1a1b1a1a2c1a2	..	734	H7a1	[0.962,0.978]	0.089	0.423	[0.002,0.005]	[0.004,0.006]	ds.half	S2982.E1.L1	0.742	PASS	mtcontam=[0.962,0.978], hapConX=[0.004,0.006]	IA	10	Reference	Scotland_MIA	-0.0253	0.0015	0.0027	0.0087	-0.0029	-0.0005	-0.0051	-0.0039	-0.0062	0.0037	0.0032407	0.554139	0.0213471	0.115779	0.0159601	0.330081	0.0170725	Scotland	AADR_UK	Scotland;IA;Scotland_IA	NA	Scotland, Orkney, Bu
I11146.AG	I11146	GENLAB 19, M17	petrous	2021	PattersonNature2021	doi:10.1038/s41586-021-04287-4	ENA:PRJEB47891	Context: Archaeological	2250	58	400-200 BCE	..	England_MIA.AG	Meare Lake Village West (England, Somerset)	United Kingdom	51.1763	-2.79692	Native Pulldown on 3.2M snpset	AG	1240k	1	162879	82026	M	n/a (<300K SNPs)	n/a (<300K SNPs)	R-L52	R1b1a1b1a1	..	15.06	J1c1c	[0.951,0.992]	0.0525	0.401	..	[0,0.014]	ds.half	S11146.E1.L1	0.0026	PASS	..	IA	9.7	Reference	England_MIA	-0.0259	0.0011	0.0079	0.0074	0.0019	-0.0034	-0.0001	0.0023	0.0003	-0.0037	0.203872	0.488246	0.0267795	0.159467	0.0189767	0.352287	0.0203732	England	AADR_UK	England;IA;England_IA	NA	England, Somerset, Meare Lake Village West
I13615.AG	I13615	GENLAB 121, ExEKA09, Zone 12 (ID 136049; Context 126013, ExEKA09, Zone 12)	tooth (premolar)	2021	PattersonNature2021	doi:10.1038/s41586-021-04287-4	ENA:PRJEB47891	Context: Archaeological	2250	58	400-200 BCE	adult 21-25 yrs	England_MIA.AG	East Kent Access Road (England, Kent, Ramsgate)	United Kingdom	51.3286	1.35426	Native Pulldown on 3.2M snpset	AG	1240k	1	703201	378264	M	0	0	R-DF13	R1b1a1b1a1a2c1	..	639.8	H1c	[0.991,1.000]	0.136	0.414	[0.004,0.011]	[0.005,0.01]	ds.half	S13615.E1.L1	0.072	PASS	hapConX=[0.005,0.01]	IA	10	Reference	England_MIA	-0.023	-0.0046	0.0057	0.0027	-0.0006	0.0051	-0.005	0.0033	0.0023	-0.0063	0.846082	0.472285	0.0229279	0.153601	0.0156806	0.374115	0.0183151	England	AADR_UK	England;IA;England_IA	NA	England, Kent, Ramsgate, East Kent Access Road
I19209.AG	I19209	GENLAB 329; 2026	tooth	2021	PattersonNature2021	doi:10.1038/s41586-021-04287-4	ENA:PRJEB47891	Context: Archaeological	2250	58	400-200 BCE	..	England_MIA_lc.AG	Yarnton (England, Oxfordshire)	United Kingdom	51.7977	-1.31346	Native Pulldown on 3.2M snpset	AG	1240k	1	2856	1361	M	n/a (<300K SNPs)	n/a (<300K SNPs)	..	..	..	7.326	H	[0.940,0.995]	0.098	0.603	n/a (0 SNPs)	n/a (<2000 X SNPs)	ss.USER	S19209.Y1.E1.L1	0.125	QUESTIONABLE	2500.to.5000.SNPs, damage.ss.USER=0.098	IA	2.543	Reference;Quality Alert	England_MIA_lc	-0.0395	0.0031	0.0847	0.0023	0.0009	-0.0101	-0.0059	-0.0039	-0.007	0.002	0.413268	0.412229	0.136331	0.0165052	0.0879678	0.571266	0.108814	England	AADR_UK	England;IA;England_IA	NA	England, Oxfordshire, Yarnton
I19211.AG	I19211	GENLAB 331; 2719	tooth	2021	PattersonNature2021	doi:10.1038/s41586-021-04287-4	ENA:PRJEB47891	Context: Archaeological	2250	58	400-200 BCE	..	England_MIA.AG	Yarnton (England, Oxfordshire)	United Kingdom	51.7977	-1.31346	Native Pulldown on 3.2M snpset	AG	1240k	1	522931	276417	M	9.6281	0	R-L21	R1b1a1b1a1a2c1	..	55.24	H1	[0.942,0.976]	0.15	0.472	[0.003,0.011]	[0.007,0.014]	ss.USER	S19211.Y1.E1.L1	0.111	PASS	mtcontam=[0.942,0.976], hapConX=[0.007,0.014]	IA	10	Reference	England_MIA	-0.0203	0.0023	0.0034	0.0071	0.0018	-0.0081	-0.0021	-0.003	-0.006	-0.0065	0.0113445	0.504817	0.023834	0.146486	0.0166891	0.348697	0.0196708	England	AADR_UK	England;IA;England_IA	NA	England, Oxfordshire, Yarnton
I19653.AG	I19653	GENLAB 66 (con. 5627, cat. 915, SF1299, F.1531)	petrous	2021	PattersonNature2021	doi:10.1038/s41586-021-04287-4	ENA:PRJEB47891	Context: Archaeological	2250	58	400-200 BCE	..	England_MIA.AG	Ham Hill (England, Somerset)	United Kingdom	50.95	-2.73584	Native Pulldown on 3.2M snpset	AG	1240k	1	52822	26709	M	n/a (<300K SNPs)	n/a (<300K SNPs)	R-L151	R1b1a1b1a1a	..	7.671	H1n6	[0.931,0.993]	0.127	0.418	n/a (18 SNPs)	n/a (<2000 X SNPs)	ss.USER	S19653.Y1.E1.L1	0.192	PASS	..	IA	7.141	Reference;Quality Alert	England_MIA	-0.0221	0.0023	0.0172	0.0111	-0.0018	0.0102	-0.0071	0.0003	0.0157	-0.0061	0.776146	0.503838	0.0394697	0.14528	0.025551	0.350882	0.0308191	England	AADR_UK	England;IA;England_IA	NA	England, Somerset, Ham Hill
I19654.AG	I19654	GENLAB 67 (con. 6116, cat. 1184, F.1531)	petrous	2021	PattersonNature2021	doi:10.1038/s41586-021-04287-4	ENA:PRJEB47891	Context: Archaeological	2250	58	400-200 BCE	..	England_MIA.AG	Ham Hill (England, Somerset)	United Kingdom	50.95	-2.73584	Native Pulldown on 3.2M snpset	AG	1240k	1	317374	162022	F	8.63401	0	n/a (female)	n/a (female)	..	18.24	H1c3a	[0.958,0.993]	0.127	0.01	n/a (female)	n/a (female)	ss.USER	S19654.Y1.E1.L1	0.106	PASS	..	IA	9.7	Reference	England_MIA	-0.0202	-0.0072	0.0047	0.0068	0.0052	0.0003	-0.0071	0.0007	0.0007	-0.0198	0.0351178	0.451891	0.0244018	0.150249	0.0164951	0.397859	0.0188461	England	AADR_UK	England;IA;England_IA	NA	England, Somerset, Ham Hill
I19856.AG	I19856	GENLAB 37 (68; 104/1994/49)	petrous	2021	PattersonNature2021	doi:10.1038/s41586-021-04287-4	ENA:PRJEB47891	Context: Archaeological	2250	58	400-200 BCE	..	England_MIA.AG	Ham Hill (England, Somerset)	United Kingdom	50.95	-2.73584	Native Pulldown on 3.2M snpset	AG	1240k	1	97333	49943	F	n/a (<300K SNPs)	n/a (<300K SNPs)	n/a (female)	n/a (female)	..	6.856	R2'JT	[0.860,0.952]	0.241	0.013	n/a (female)	n/a (female)	ss.USER	S19856.Y1.E1.L1	0.027	PASS	mtcontam=[0.86,0.952]	IA	9.367	Reference	England_MIA	-0.0193	-0.0055	-0.0136	0.0059	-0.001	0.0017	-0.0029	0.0132	0.0063	-0.0071	0.218077	0.498661	0.0314994	0.126937	0.0209219	0.374402	0.025782	England	AADR_UK	England;IA;England_IA	NA	England, Somerset, Ham Hill
I19873.AG	I19873	GENLAB 123, ExEKA09, Zone 12 (ID 153040; Context 153039, ExEKA09, Zone 12)	petrous	2021	PattersonNature2021	doi:10.1038/s41586-021-04287-4	ENA:PRJEB47891	Context: Archaeological	2250	58	400-200 BCE	juvenile, 7-9 yrs	England_MIA.AG	East Kent Access Road (England, Kent, Ramsgate)	United Kingdom	51.3286	1.35426	Native Pulldown on 3.2M snpset	AG	1240k	1	675817	356564	M	0	0	R-S7402	R1b1a1b1a1a2b1c1b	..	95.6	U5b2b	[0.961,0.985]	0.195	0.46	[0.007,0.014]	[0.006,0.01]	ss.USER	S19873.Y1.E1.L1	0.201	PASS	ANGSD=[0.007, 0.014], hapConX=[0.006,0.01]	IA	10	Reference	England_MIA	-0.0241	-0.0106	0.0101	0.0041	0.0024	0.0016	-0.0002	0.0049	0.0008	0.0021	0.70796	0.471889	0.0216568	0.132461	0.0146984	0.39565	0.0189459	England	AADR_UK	England;IA;England_IA	NA	England, Kent, Ramsgate, East Kent Access Road
I19874.AG	I19874	GENLAB 124, ExEKA09, Zone 12 (ID 143043; Context 153042, ExEKA09, Zone 12)	petrous	2021	PattersonNature2021	doi:10.1038/s41586-021-04287-4	ENA:PRJEB47891	Context: Archaeological	2250	58	400-200 BCE	juvenile/sub adult, 11-13 yrs	England_MIA.AG	East Kent Access Road (England, Kent, Ramsgate)	United Kingdom	51.3286	1.35426	Native Pulldown on 3.2M snpset	AG	1240k	1	784096	414936	F	5.0572	0	n/a (female)	n/a (female)	..	109.9	H1ax	[0.960,0.985]	0.17	0.016	n/a (female)	n/a (female)	ss.USER	S19874.Y1.E1.L1	0.497	QUESTIONABLE	..	IA	7.9	Reference;Quality Alert	England_MIA	-0.026	-0.0021	0.0013	0.0028	-0.0012	-0.0004	-0.0014	-0.0008	0.0003	0.0002	0.780793	0.499599	0.0224838	0.137631	0.0153917	0.362769	0.0182206	England	AADR_UK	England;IA;England_IA	NA	England, Kent, Ramsgate, East Kent Access Road
I19907.AG	I19907	GENLAB 125, ExEKA09, Zone 12 (ID 166005; Context 166004, ExEKA09, Zone 12)	petrous	2021	PattersonNature2021	doi:10.1038/s41586-021-04287-4	ENA:PRJEB47891	Context: Archaeological	2250	58	400-200 BCE	adult 45-55 yrs	England_MIA.AG	East Kent Access Road (England, Kent, Ramsgate)	United Kingdom	51.3286	1.35426	Native Pulldown on 3.2M snpset	AG	1240k	1	729886	385652	F	0	0	n/a (female)	n/a (female)	..	88.27	U2e1a1	[0.963,0.983]	0.231	0.015	n/a (female)	n/a (female)	ss.USER	S19907.Y1.E1.L1	0.388	PASS	..	IA	10	Reference	England_MIA	-0.0234	-0.003	0.0007	0.0062	-0.0006	-0.0041	-0.004	0.0003	0.0013	-0.005	0.21852	0.485696	0.0202657	0.121213	0.0142147	0.393091	0.0172632	England	AADR_UK	England;IA;England_IA	NA	England, Kent, Ramsgate, East Kent Access Road
I19908.AG	I19908	GENLAB 126, ExEKA09, Zone 12 (ID 153011; Context 153012, ExEKA09, Zone 12)	petrous	2021	PattersonNature2021	doi:10.1038/s41586-021-04287-4	ENA:PRJEB47891	Context: Archaeological	2250	58	400-200 BCE	sub adult, 13-14 yrs	England_MIA.AG	East Kent Access Road (England, Kent, Ramsgate)	United Kingdom	51.3286	1.35426	Native Pulldown on 3.2M snpset	AG	1240k	1	799076	423281	F	0	0	n/a (female)	n/a (female)	..	123.1	K2b1a	[0.991,0.999]	0.199	0.016	n/a (female)	n/a (female)	ss.USER	S19908.Y1.E1.L1	0.641	PASS	..	IA	10	Reference	England_MIA	-0.0211	-0.0094	0.0006	0.0038	-0.0046	0.0003	0.0043	-0.0021	0.0058	0.0035	0.833361	0.460946	0.0219514	0.133473	0.0144358	0.405581	0.0187431	England	AADR_UK	England;IA;England_IA	NA	England, Kent, Ramsgate, East Kent Access Road
I19910.AG	I19910	GENLAB 128, ExEKA09, Zone 12 (ID 153048; Context 153047, ExEKA09, Zone 12)	petrous	2021	PattersonNature2021	doi:10.1038/s41586-021-04287-4	ENA:PRJEB47891	Context: Archaeological	2250	58	400-200 BCE	adult 40-50 yrs	England_MIA.AG	East Kent Access Road (England, Kent, Ramsgate)	United Kingdom	51.3286	1.35426	Native Pulldown on 3.2M snpset	AG	1240k	1	764224	403346	F	0	0	n/a (female)	n/a (female)	..	111.8	U4a2	[0.970,0.991]	0.217	0.015	n/a (female)	n/a (female)	ss.USER	S19910.Y1.E1.L1	0.29	PASS	..	IA	10	Reference	England_MIA	-0.0158	-0.0063	-0.0014	0.0041	-0.0019	-0.0018	-0.0017	-0.0024	0.0021	0.0034	0.819952	0.42637	0.0219031	0.136751	0.0146063	0.436879	0.0177902	England	AADR_UK	England;IA;England_IA	NA	England, Kent, Ramsgate, East Kent Access Road
I19911.AG	I19911	GENLAB 129, ExEKA09, Zone 12 (ID 153055; Context 153054, ExEKA09, Zone 12)	petrous	2021	PattersonNature2021	doi:10.1038/s41586-021-04287-4	ENA:PRJEB47891	Context: Archaeological	2250	58	400-200 BCE	adult 35-45 yrs	England_MIA.AG	East Kent Access Road (England, Kent, Ramsgate)	United Kingdom	51.3286	1.35426	Native Pulldown on 3.2M snpset	AG	1240k	1	776422	410480	M	0	0	R-DF13	R1b1a1b1a1a2c1	..	99.95	K1a4a1	[0.965,0.985]	0.218	0.471	[0.003,0.007]	[0.003,0.006]	ss.USER	S19911.Y1.E1.L1	0.538	PASS	..	IA	10	Reference	England_MIA	-0.0233	-0.0097	-0.0011	0.0115	-0.0043	0.0002	0.0045	-0.0043	0.0017	0.0018	0.335232	0.450228	0.0213593	0.141521	0.014357	0.408251	0.0176686	England	AADR_UK	England;IA;England_IA	NA	England, Kent, Ramsgate, East Kent Access Road
I20586.AG	I20586	GENLAB 322; 2022	petrous	2021	PattersonNature2021	doi:10.1038/s41586-021-04287-4	ENA:PRJEB47891	Context: Archaeological	2250	58	400-200 BCE	..	England_MIA.AG	Yarnton (England, Oxfordshire)	United Kingdom	51.7977	-1.31346	Native Pulldown on 3.2M snpset	AG	1240k	1	818024	431657	M	4.9252	0	R-DF13	R1b1a1b1a1a2c1	..	145	J2b1a	[0.983,0.997]	0.205	0.446	[0.004,0.009]	[0.004,0.007]	ss.USER	S20586.Y1.E1.L1	0.666	PASS	..	IA	10	Reference	England_MIA	-0.0219	0.0011	-0.0018	0.0016	0.003	-0.0017	-0.0062	-0.0007	-0.0031	-0.0018	0.747191	0.507494	0.0202507	0.127127	0.0143994	0.365379	0.0179827	England	AADR_UK	England;IA;England_IA	NA	England, Oxfordshire, Yarnton
I20589.AG	I20589	GENLAB 327; 2714	petrous	2021	PattersonNature2021	doi:10.1038/s41586-021-04287-4	ENA:PRJEB47891	Context: Archaeological	2250	58	400-200 BCE	..	England_MIA.AG	Yarnton (England, Oxfordshire)	United Kingdom	51.7977	-1.31346	Native Pulldown on 3.2M snpset	AG	1240k	1	809798	428882	M	8.1459	0	R-Z53	R1b1a1b1a1a2b1c1a1a1	..	101.9	V	[0.986,0.999]	0.171	0.466	[0.003,0.007]	[0.003,0.005]	ss.USER	S20589.Y1.E1.L1	0.526	PASS	..	IA	10	Reference	England_MIA	-0.0246	-0.0029	-0.0001	0.0035	-0.0011	-0.001	-0.0035	0.0026	0.0001	0.0006	0.278998	0.490703	0.021492	0.153665	0.0140513	0.355633	0.0190446	England	AADR_UK	England;IA;England_IA	NA	England, Oxfordshire, Yarnton
I21178.AG	I21178	GENLAB 328; 2720	petrous	2021	PattersonNature2021	doi:10.1038/s41586-021-04287-4	ENA:PRJEB47891	Context: Archaeological	2250	58	400-200 BCE	..	England_MIA.AG	Yarnton (England, Oxfordshire)	United Kingdom	51.7977	-1.31346	Native Pulldown on 3.2M snpset	AG	1240k	1	868384	467072	F	0	0	n/a (female)	n/a (female)	..	180.6	T2b3+151	[0.986,0.997]	0.147	0.014	n/a (female)	n/a (female)	ds.half	S21178.Y1.E2.L1	0.443	PASS	..	IA	10	Reference	England_MIA	-0.0216	-0.0029	-0.0001	0.0041	-0.0011	0.0016	-0.0006	-0.0003	-0.0044	0.0038	0.807993	0.486795	0.0198565	0.133789	0.0143924	0.379416	0.0162474	England	AADR_UK	England;IA;England_IA	NA	England, Oxfordshire, Yarnton
I21181.AG	I21181	GENLAB 335; 133	petrous	2021	PattersonNature2021	doi:10.1038/s41586-021-04287-4	ENA:PRJEB47891	Context: Archaeological	2250	58	400-200 BCE	..	England_MIA.AG	Yarnton (England, Oxfordshire)	United Kingdom	51.7977	-1.31346	Native Pulldown on 3.2M snpset	AG	1240k	1	882600	474686	M	0	0	R-BY173541	R1b1a1b1a1a2c1a1k	..	215.7	H3	[0.981,0.998]	0.135	0.438	[0.005,0.008]	[0.003,0.005]	ds.half	S21181.Y1.E2.L1	0.323	PASS	ANGSD=[0.005,0.008], hapConX=[0.003,0.005]	IA	10	Reference	England_MIA	-0.0214	-0.0032	-0.0003	0.0042	0.0025	0.0015	0.0011	0.0026	0.004	-0.0009	0.501462	0.468098	0.0211988	0.125541	0.0146106	0.40636	0.0186481	England	AADR_UK	England;IA;England_IA	NA	England, Oxfordshire, Yarnton
I21182.AG	I21182	GENLAB 336; 376	petrous	2021	PattersonNature2021	doi:10.1038/s41586-021-04287-4	ENA:PRJEB47891	Context: Archaeological	2250	58	400-200 BCE	..	England_MIA.AG	Yarnton (England, Oxfordshire)	United Kingdom	51.7977	-1.31346	Native Pulldown on 3.2M snpset	AG	1240k	1	869276	468447	M	0	0	R-DF13	R1b1a1b1a1a2c1	..	131.8	J1c2	[0.986,0.999]	0.145	0.441	[0.002,0.005]	[0.003,0.005]	ds.half	S21182.Y1.E2.L1	0.526	PASS	..	IA	10	Reference	England_MIA	-0.0209	-0.0023	-0.0031	0.0113	0.0049	0.0016	-0.001	-0.0029	-0.0052	-0.0017	0.0707135	0.485808	0.0214379	0.118922	0.0151571	0.39527	0.0177251	England	AADR_UK	England;IA;England_IA	NA	England, Oxfordshire, Yarnton
I16405.AG	I16405	TB 242; 2008.14H/4.1	petrous	2021	PattersonNature2021	doi:10.1038/s41586-021-04287-4	ENA:PRJEB47891	Direct: IntCal20	2250	61	397-205 calBCE (2263±35 BP, Wk-15365)	..	Wales_MIA.AG	RAF St Athan (Wales, Glamorgan)	United Kingdom	51.4092	-3.42176	Native Pulldown on 3.2M snpset	AG	1240k	4	852290	455040	M	5.3303	0	R-DF13	R1b1a1b1a1a2c1	..	184.62	K1a+195	..	0.144	0.416633	[0.002,0.008]	[0.005,0.01]	ss.USER,ds.half,ds.half,ds.half	S16405.Y1.E1.L1,S16405.Y1.E2.L1,S16405.Y1.E3.L1,S16405.Y1.E4.L1	0.064,0.030,0.029,0.027	PASS	hapConX=[0.005,0.01]	IA	10	Reference	Wales_MIA	-0.023	-0.0012	0.0012	0.0052	0.0026	0.0069	0.0016	0.0046	0.0014	-0.0028	0.832245	0.465553	0.0207879	0.150198	0.0141386	0.38425	0.0174772	Wales	AADR_UK	Wales;IA;Wales_IA	NA	Wales, Glamorgan, RAF St Athan
I14802.AG	I14802	GENLAB351; SK 509 (SK 509; Cut 7920, Coombe Area )	tooth (molar)	2021	PattersonNature2021	doi:10.1038/s41586-021-04287-4	ENA:PRJEB47891	Direct: IntCal20	2247	59	393-206 calBCE (2256±30 BP, SUERC-95010)	adult	England_MIA.AG	Thame (England, Oxfordshire)	United Kingdom	51.75	-0.99	Native Pulldown on 3.2M snpset	AG	1240k	1	359467	187845	F	5.0148	0	n/a (female)	n/a (female)	..	143.9	X2d	[0.980,0.996]	0.103	0.011	n/a (female)	n/a (female)	ss.USER	S14802.Y1.E1.L1	0.2	QUESTIONABLE	..	IA	7.9	Reference;Quality Alert	England_MIA	-0.0236	-0.0049	0.0014	0.0095	0.0004	-0.0026	-0.0039	0.0004	-0.0009	-0.0058	0.160556	0.455559	0.0224442	0.161753	0.0154533	0.382688	0.0192766	England	AADR_UK	England;IA;England_IA	NA	England, Oxfordshire, Thame
I19652.AG	I19652	GENLAB 65 (con. 5627, cat. 914, SF1296, F.1531)	petrous	2021	PattersonNature2021	doi:10.1038/s41586-021-04287-4	ENA:PRJEB47891	Direct: IntCal20	2247	60	395-205 calBCE (2257±32 BP, SUERC-73829)	..	England_MIA.AG	Ham Hill (England, Somerset)	United Kingdom	50.95	-2.73584	Native Pulldown on 3.2M snpset	AG	1240k	1	194178	98482	F	n/a (<300K SNPs)	n/a (<300K SNPs)	n/a (female)	n/a (female)	..	19.52	J1c2a2	[0.967,0.997]	0.13	0.015	n/a (female)	n/a (female)	ss.USER	S19652.Y1.E1.L1	0.316	PASS	..	IA	9.7	Reference	England_MIA	-0.0259	-0.0001	0.0008	0.01	0.0021	0.0029	-0.0071	0.0084	-0.0027	-0.0079	0.470274	0.49145	0.0260965	0.135316	0.0179368	0.373234	0.0207883	England	AADR_UK	England;IA;England_IA	NA	England, Somerset, Ham Hill
I13731.AG	I13731	GENLAB 136, ExEKA09, Zone 13 (ID 248091; Context 248092, ExEKA09, Zone 13)	petrous	2021	PattersonNature2021	doi:10.1038/s41586-021-04287-4	ENA:PRJEB47891	Direct: IntCal20	2246	59	393-206 calBCE (2255±30 BP, SUERC-40302)	sub adult, 15-16 yrs	England_MIA.AG	East Kent Access Road (England, Kent, Ramsgate)	United Kingdom	51.3286	1.35426	Native Pulldown on 3.2M snpset	AG	1240k	1	844326	454357	M	0	0	R-DF13	R1b1a1b1a1a2c1	..	464	U5a1a1g	[0.990,1.000]	0.121	0.418	[0.004,0.008]	[0.003,0.006]	ds.half	S13731.Y1.E1.L1	0.44	PASS	..	IA	10	Reference	England_MIA	-0.026	-0.0016	0.0019	0.003	0.0032	0.004	-0.0027	0.0025	0.0037	0.002	0.541358	0.496046	0.0222159	0.15319	0.0147383	0.350764	0.0179524	England	AADR_UK	England;IA;England_IA	NA	England, Kent, Ramsgate, East Kent Access Road
I19042.AG	I19042	GENLAB 319 (WD78 629)	tooth (molar)	2021	PattersonNature2021	doi:10.1038/s41586-021-04287-4	ENA:PRJEB47891	Direct: IntCal20	2245	127	715-48 calBCE (2250±90 BP, HAR-2937)	17-25 yrs	England_MIA_LIA.AG	Winnall Down (England, Hampshire, Winchester)	United Kingdom	51.07	-1.29	Native Pulldown on 3.2M snpset	AG	1240k	1	831815	438391	F	10.8033	0	n/a (female)	n/a (female)	..	125.8	T2b33	[0.990,0.999]	0.061	0.009	n/a (female)	n/a (female)	ss.USER	S19042.Y1.E1.L1	0.143	PASS	damage.ss.USER=0.061	IA	10	Reference	England_MIA_LIA	-0.0255	-0.0022	0.0024	0.0099	0.0004	0.0025	-0.0045	-0.0007	-0.0004	-0.0027	0.849983	0.490624	0.0217735	0.138363	0.0150546	0.371012	0.0182035	England	AADR_UK	England;IA;England_IA	NA	England, Hampshire, Winchester, Winnall Down
I20587.AG	I20587	GENLAB 323; 1681	petrous	2021	PattersonNature2021	doi:10.1038/s41586-021-04287-4	ENA:PRJEB47891	Direct: IntCal20	2244	58	389-208 calBCE (2250±21 BP, UB-3776)	..	England_MIA.AG	Yarnton (England, Oxfordshire)	United Kingdom	51.7977	-1.31346	Native Pulldown on 3.2M snpset	AG	1240k	1	825238	436166	M	0	0	R-DF63	R1b1a1b1a1a2c1	..	100.1	K1a2a	[0.984,0.997]	0.236	0.468	[0.005,0.010]	[0.004,0.007]	ss.USER	S20587.Y1.E1.L1	0.619	PASS	ANGSD=[0.005, 0.010], hapConX=[0.004,0.007]	IA	10	Reference	England_MIA	-0.0193	-0.0067	-0.0025	0.0033	-0.0023	0.0048	-0.0023	0.0083	-0.0024	-0.0001	0.508891	0.455775	0.021542	0.139315	0.0146769	0.404909	0.0179918	England	AADR_UK	England;IA;England_IA	NA	England, Oxfordshire, Yarnton
I13727.AG	I13727	GENLAB 80 (F493, Sk. 1165, cat.5834)	petrous	2021	PattersonNature2021	doi:10.1038/s41586-021-04287-4	ENA:PRJEB47891	Direct: IntCal20	2243	57	389-208 calBCE (2249±20 BP, SUERC-41926)	..	England_MIA.AG	Trumpington Meadows (England, Cambridgeshire)	United Kingdom	52.1703	0.105604	Native Pulldown on 3.2M snpset	AG	1240k	1	854481	458922	F	0	0	n/a (female)	n/a (female)	..	413.8	T1a1	[0.990,0.999]	0.132	0.007	n/a (female)	n/a (female)	ds.half	S13727.Y1.E1.L1	0.457	PASS	..	IA	10	Reference	England_MIA	-0.022	-0.0015	0.0013	0.003	-0.0105	0.0019	-0.0058	0.0006	-0.0065	-0.0051	0.868335	0.499318	0.0219055	0.113527	0.0149449	0.387155	0.018138	England	AADR_UK	England;IA;England_IA	NA	England, Cambridgeshire, Trumpington Meadows
I11147.AG	I11147	GENLAB 22, Pit X	petrous	2021	PattersonNature2021	doi:10.1038/s41586-021-04287-4	ENA:PRJEB47891	Direct: IntCal20	2241	58	392-204 calBCE (2248±30 BP, SUERC-94978)	..	England_MIA.AG	Dibbles Farm (England, Somerset, Christon)	United Kingdom	51.3139	-2.88522	Native Pulldown on 3.2M snpset	AG	1240k	1	796341	418155	F	19.8107	0	n/a (female)	n/a (female)	..	1302	U5a1b1e	[0.98,0.998]	0.1205	0.008	n/a (female)	n/a (female)	ds.half	S11147.E1.L1	0.705	PASS	..	IA	10	Reference	England_MIA	-0.0223	-0.0006	0	0.0062	0.0037	0.0014	-0.0036	-0.0009	-0.0004	-0.0048	0.878028	0.479494	0.0209315	0.147734	0.0144289	0.372772	0.0176477	England	AADR_UK	England;IA;England_IA	NA	England, Somerset, Christon, Dibbles Farm
I14807.AG	I14807	GENLAB356; SK 504 (SK 504; Cut 6652, Coombe Area)	petrous	2021	PattersonNature2021	doi:10.1038/s41586-021-04287-4	ENA:PRJEB47891	Direct: IntCal20	2241	57	391-204 calBCE (2247±30 BP, SUERC-95018)	juvenile, 6-12 yrs	England_MIA.AG	Thame (England, Oxfordshire)	United Kingdom	51.75	-0.99	Native Pulldown on 3.2M snpset	AG	1240k	1	625867	329093	M	0	0	R-DF49	R1b1a1b1a1a2c1a1a	..	189.4	T1a1	[0.979,0.993]	0.115	0.402	[0.002,0.011]	[0.004,0.01]	ss.USER	S14807.Y1.E1.L1	0.25	PASS	..	IA	10	Reference	England_MIA	-0.0221	-0.002	0.0084	0.0007	0.0018	-0.0001	-0.0066	0.0021	-0.0033	-0.0064	0.254043	0.487575	0.0210701	0.151682	0.0145296	0.360743	0.017597	England	AADR_UK	England;IA;England_IA	NA	England, Oxfordshire, Thame
I7632.AG	I7632	HATMP100001	tooth	2021	PattersonNature2021	doi:10.1038/s41586-021-04287-4	ENA:PRJEB47891	Direct: IntCal20	2240	57	391-203 calBCE (2246±30 BP, SUERC-70740)	..	England_MIA.AG	Slonk Hill (England, Sussex, Brighton)	United Kingdom	50.8449	-0.266087	Native Pulldown on 3.2M snpset	AG	1240k	1	256377	135244	M	n/a (<300K SNPs)	n/a (<300K SNPs)	R-S1200	R1b1a1b1a1a	..	87.6	H1	[0.984,0.994]	0.035	0.426	n/a (105 SNPs)	[0.038,0.074]	ds.half	S7632.E1.L1	0.184	CRITICAL	hapConX=[0.038,0.074]	IA	7	Reference;Quality Alert	England_MIA	-0.0218	-0.0046	0.001	0.0034	-0.0011	0.0019	-0.0049	0.0023	-0.0003	0.0061	0.693289	0.457575	0.0234363	0.147752	0.0164848	0.394673	0.0201846	England	AADR_UK	England;IA;England_IA	NA	England, Sussex, Brighton, Slonk Hill
I12412.AG	I12412	Sk2 (Context No. 15176, Square Barrow No. 2)	petrous	2021	PattersonNature2021	doi:10.1038/s41586-021-04287-4	ENA:PRJEB47891	Direct: IntCal20	2238	56	387-205 calBCE (2242±25 BP, SUERC-83069)	46+ yrs	England_EastYorkshire_MIA.AG	Pocklington (England, East Riding of Yorkshire)	United Kingdom	53.9194	-0.76664	Native Pulldown on 3.2M snpset	AG	1240k	1	828377	444702	F	0	0	n/a (female)	n/a (female)	..	503.9	K1c1a	[0.980,0.996]	0.123	0.007	n/a (female)	n/a (female)	ds.half	S12412.E1.L1	0.431	PASS	..	IA	10	Reference	England_EastYorkshire_MIA	-0.0232	-0.0033	0.0003	0.0121	-0.0006	-0.0018	-0.005	-0.0055	0.0035	-0.0018	0.195063	0.470845	0.0207048	0.152809	0.0150325	0.376346	0.0174641	England	AADR_UK	England;IA;England_IA	NA	England, East Riding of Yorkshire, Pocklington
I19045.AG	I19045	GENLAB368; JLU15; 1134	tooth	2021	PattersonNature2021	doi:10.1038/s41586-021-04287-4	ENA:PRJEB47891	Direct: IntCal20	2238	56	388-206 calBCE (2243±25 BP, SUERC-97428)	..	England_MIA.AG	Marshall's Jaguar Land Rover New Showroom [JLU15] (England, Cambridgeshire)	United Kingdom	52.2109	0.177859	Native Pulldown on 3.2M snpset	AG	1240k	1	505425	263022	M	0	0	G-S23438	G2a2b2a1a1b1a1a2a1a1	..	464.6	U4a2	[0.993,1.000]	0.079	0.411	[0.002,0.015]	[0.002,0.009]	ss.USER	S19045.Y1.E1.L1	0.0092	PASS	damage.ss.USER=0.079	IA	10	Reference	England_MIA	-0.0217	-0.0044	0.0011	0.012	-0.0024	-0.0025	-0.0014	-0.0011	-0.0012	0.0018	0.235496	0.454176	0.0222677	0.142073	0.0152117	0.403751	0.0184285	England	AADR_UK	England;IA;England_IA	NA	England, Cambridgeshire, Marshall's Jaguar Land Rover New Showroom [JLU15]
I22056.AG	I22056	ECP09 SK2504	petrous	2021	PattersonNature2021	doi:10.1038/s41586-021-04287-4	ENA:PRJEB47891	Direct: IntCal20	2238	56	391-201 calBCE (2241±31 BP, SUERC-52013)	..	England_EastYorkshire_MIA.AG	East Coast Pipeline [field 16] (England, East Riding of Yorkshire, Thornholme)	United Kingdom	54.1265	-0.287967	Native Pulldown on 3.2M snpset	AG	1240k	1	790654	427878	F	8.5127	0	n/a (female)	n/a (female)	..	99.76	H4a1a3a	[0.973,0.991]	0.121	0.012	n/a (female)	n/a (female)	ds.half	S22056.Y1.E1.L1	0.383	PASS	..	IA	10	Reference	England_EastYorkshire_MIA	-0.0235	0.0011	0.0016	0.007	-0.0003	0.0034	-0.0051	0.0002	-0.0021	0.0018	0.448672	0.491794	0.0216815	0.136589	0.0150091	0.371617	0.0183934	England	AADR_UK	England;IA;England_IA	NA	England, East Riding of Yorkshire, Thornholme, East Coast Pipeline [field 16]
I13730.AG	I13730	GENLAB 135, ExEKA09, Zone 13 (ID 246011; Context 246012, ExEKA09, Zone 13)	petrous	2021	PattersonNature2021	doi:10.1038/s41586-021-04287-4	ENA:PRJEB47891	Direct: IntCal20	2237	56	390-202 calBCE (2240±30 BP, SUERC-40301)	adult >45 yrs	England_MIA.AG	East Kent Access Road (England, Kent, Ramsgate)	United Kingdom	51.3286	1.35426	Native Pulldown on 3.2M snpset	AG	1240k	1	815360	439836	M	0	0	R-S5668	R1b1a1b1a1a2c1a2a	..	476.2	H1bb	[0.991,1.000]	0.127	0.417	[0.002,0.006]	[0.002,0.005]	ds.half	S13730.Y1.E1.L1	0.241	PASS	..	IA	10	Reference	England_MIA	-0.0202	-0.0069	0.0052	0.0045	-0.0056	-0.0021	-0.004	0.0033	0.0043	0.0041	0.359916	0.461226	0.022218	0.118698	0.014256	0.420076	0.0186994	England	AADR_UK	England;IA;England_IA	NA	England, Kent, Ramsgate, East Kent Access Road
I22055.AG	I22055	ECP09 SK2505	petrous	2021	PattersonNature2021	doi:10.1038/s41586-021-04287-4	ENA:PRJEB47891	Direct: IntCal20	2237	56	391-201 calBCE (2239±31 BP, SUERC-52014)	..	England_EastYorkshire_MIA.AG	East Coast Pipeline [field 16] (England, East Riding of Yorkshire, Thornholme)	United Kingdom	54.1265	-0.287967	Native Pulldown on 3.2M snpset	AG	1240k	1	806793	436130	F	11.461	0	n/a (female)	n/a (female)	..	80.45	K1b1a1c1	[0.964,0.986]	0.128	0.017	n/a (female)	n/a (female)	ds.half	S22055.Y1.E1.L1	0.426	PASS	..	IA	10	Reference	England_EastYorkshire_MIA	-0.0237	-0.0025	0.0003	0.0116	-0.0084	0.0016	-0.004	-0.007	-0.0044	-0.0021	0.119897	0.485748	0.0228806	0.139044	0.0160785	0.375208	0.0187179	England	AADR_UK	England;IA;England_IA	NA	England, East Riding of Yorkshire, Thornholme, East Coast Pipeline [field 16]
I16595.AG	I16595	GENLAB 51 (P21; Encl. II, BIX)	mandible (tooth)	2021	PattersonNature2021	doi:10.1038/s41586-021-04287-4	ENA:PRJEB47891	Direct: IntCal20	2236	55	387-204 calBCE (2238±27 BP, SUERC-95000)	..	England_MIA.AG	Cow Down (England, Wiltshire, Longbridge Deverill)	United Kingdom	51.1638	-2.16278	Native Pulldown on 3.2M snpset	AG	1240k	1	87920	46544	F	n/a (<300K SNPs)	n/a (<300K SNPs)	n/a (female)	n/a (female)	..	64.5	T2b9	[0.986,0.996]	0.064	0.0112526	n/a (female)	n/a (female)	ds.half	S16595.Y1.E1.L1	0.0078	PASS	..	IA	9.396	Reference	England_MIA	-0.0246	-0.0027	-0.0103	0.0029	0.0012	-0.0107	0.0001	-0.0068	0.0037	-0.0004	0.409916	0.485441	0.0326117	0.144212	0.0208081	0.370347	0.0269614	England	AADR_UK	England;IA;England_IA	NA	England, Wiltshire, Longbridge Deverill, Cow Down
I5505.AG	I5505	Sk113 (Context No. 16990, Square Barrow No. 64)	petrous	2021	PattersonNature2021	doi:10.1038/s41586-021-04287-4	ENA:PRJEB47891	Direct: IntCal22	2236	56	389-203 calBCE (2239±29 BP, SUERC-96434)	26-35 yrs	England_EastYorkshire_MIA.AG	Pocklington (England, East Riding of Yorkshire)	United Kingdom	53.9194	-0.76664	Native Pulldown on 3.2M snpset	AG	1240k	2	887876	470347	M	15.2401	0	R-L21	R1b1a1b1a1a2c1	..	138.998	V16	..	..	0.395392	[0.0051,0.0094]	[0.005,0.008]	ds.half,ds.half	S5505.E1.L1,S21556.Y1.E1.L1	0.130,0.058	PASS	ANGSD=[0.0051,0.0094], hapConX=[0.005,0.008]	IA	10	Reference	England_EastYorkshire_MIA	-0.0234	0.0001	0.0034	0.009	-0.001	-0.0017	-0.0034	0.0007	-0.0082	-0.0003	0.665422	0.509982	0.0217807	0.132896	0.0146956	0.357122	0.0180768	England	AADR_UK	England;IA;England_IA	NA	England, East Riding of Yorkshire, Pocklington
CE004.SG	CE004	CPC98-002	tooth (LRM2)	2022	DuliasPNAS2022	doi:10.1073/pnas.2108001119	ENA:PRJEB46830 & GenBank MZ846240 to MZ848095	Direct: IntCal20	2236	55	387-205 calBCE (2240±24 BP, OxA-28865)	35-45 yrs	England_Derbyshire_IA_oEEF.SG	Carsington Pasture Cave (England, Derbyshire)	United Kingdom	53.0798	-1.64094	Native Pulldown on 3.2M snpset	SG	Shotgun	4	58229	30124	M	n/a (<300K SNPs)	n/a (<300K SNPs)	R-L52	R1b1a1b1a1	..	NA	H10b	..	..	..	..	n/a (<2000 X SNPs)	plus	..	..	PASS	..	IA	6.111	Reference;Quality Alert	England_Derbyshire_IA_oEEF	-0.0211	-0.0195	-0.0007	0.0026	0.0138	-0.0036	0.0017	-0.0014	-0.0027	0.0003	0.845102	0.349119	0.0417582	0.149868	0.0262611	0.501013	0.0333771	England	AADR_UK	England;IA;England_IA	NA	England, Derbyshire, Carsington Pasture Cave
I14380.AG	I14380	56950; 3651; GENLAB 259	petrous	2021	PattersonNature2021	doi:10.1038/s41586-021-04287-4	ENA:PRJEB47891	Direct: IntCal20	2235	55	387-203 calBCE (2237±28 BP, OxA-17802)	sub adult, 14-16 yrs	England_MIA.AG	Cliffs End Farm (England, Kent, Ramsgate)	United Kingdom	51.3292	1.36959	Native Pulldown on 3.2M snpset	AG	1240k	1	805164	434597	M	0	0	R-L21	R1b1a1b1a1a2c1	..	495.1	T2e1	[0.982,0.996]	0.115	0.424	[0.004,0.009]	[0.004,0.007]	ds.half	S14380.Y1.E1.L1	0.458	PASS	..	IA	10	Reference	England_MIA	-0.0224	-0.0039	0.0023	0.0039	0.0007	-0.0011	0.0003	-0.0061	-0.0038	-0.0044	0.844152	0.47083	0.0210438	0.157901	0.0144978	0.371269	0.0177781	England	AADR_UK	England;IA;England_IA	NA	England, Kent, Ramsgate, Cliffs End Farm
I3083.AG	I3083	SB 413B2	petrous	2021	PattersonNature2021	doi:10.1038/s41586-021-04287-4	ENA:PRJEB47891	Direct: IntCal20	2233	54	387-201 calBCE (2232±29 BP, OxA-14730)	..	England_MIA.AG	Putney Foreshore (England, London, River Thames)	United Kingdom	51.4662	-0.212202	Native Pulldown on 3.2M snpset	AG	1240k	1	201977	107490	M	n/a (<300K SNPs)	n/a (<300K SNPs)	R-L52	R1b1a1b1a1	..	21	R	[0.885,0.907]	0.013	0.422	n/a (94 SNPs)	[0.03,0.076]	ds.plus	S3083.L1	..	CRITICAL	mtcontam=[0.885,0.907], hapConX=[0.03,0.076]	IA	6.7	Reference;Quality Alert	England_MIA	-0.0252	0.0063	-0.0004	0.0054	-0.0011	-0.008	-0.0027	0.0001	0.0022	-0.0032	0.542547	0.538378	0.0270157	0.134657	0.0178783	0.326965	0.02027	England	AADR_UK	England;IA;England_IA	NA	England, London, River Thames, Putney Foreshore
I14804.AG	I14804	GENLAB353; SK 503 (SK 503; Cut 6520, Coombe Area)	petrous	2021	PattersonNature2021	doi:10.1038/s41586-021-04287-4	ENA:PRJEB47891	Direct: IntCal20	2233	55	387-201 calBCE (2231±30 BP, SUERC-95012)	juvenile, 6-12 yrs	England_MIA.AG	Thame (England, Oxfordshire)	United Kingdom	51.75	-0.99	Native Pulldown on 3.2M snpset	AG	1240k	1	748980	394785	F	0	0	n/a (female)	n/a (female)	..	385.1	H1o	[0.978,0.996]	0.119	0.008	n/a (female)	n/a (female)	ss.USER	S14804.Y1.E1.L1	0.652	PASS	..	IA	10	Reference	England_MIA	-0.0271	0.0004	0.005	0.0063	0.0014	0.0029	-0.0057	-0.0037	0.0017	-0.0032	0.617866	0.529362	0.0214231	0.140274	0.0150589	0.330364	0.0177311	England	AADR_UK	England;IA;England_IA	NA	England, Oxfordshire, Thame
I19914.AG	I19914	GENLAB 133, ExEKA09, Zone 13 (ID 220092; Context 220093, ExEKA09, Zone 13)	petrous	2021	PattersonNature2021	doi:10.1038/s41586-021-04287-4	ENA:PRJEB47891	Direct: IntCal20	2233	55	387-200 calBCE (2230±30 BP, SUERC-40299)	sub adult, 14-16 yrs	England_MIA.AG	East Kent Access Road (England, Kent, Ramsgate)	United Kingdom	51.3286	1.35426	Native Pulldown on 3.2M snpset	AG	1240k	1	756305	400276	F	7.0388	0	n/a (female)	n/a (female)	..	102.7	H3g1	[0.983,0.998]	0.169	0.015	n/a (female)	n/a (female)	ss.USER	S19914.Y1.E1.L1	0.462	PASS	..	IA	10	Reference	England_MIA	-0.0224	-0.0051	0.0006	0.0086	-0.0019	0.0024	-0.0009	0	0.0007	-0.0019	0.125667	0.447145	0.0217909	0.131591	0.0143426	0.421264	0.0183203	England	AADR_UK	England;IA;England_IA	NA	England, Kent, Ramsgate, East Kent Access Road
I20583.AG	I20583	GENLAB 344; 1220/C/1	petrous	2021	PattersonNature2021	doi:10.1038/s41586-021-04287-4	ENA:PRJEB47891	Direct: IntCal20	2233	55	387-201 calBCE (2231±30 BP, SUERC-95004)	..	England_MIA_highEEF.AG	Gravelly Guy (England, Oxfordshire, Stanton Harcourt)	United Kingdom	51.7458	-1.41624	Native Pulldown on 3.2M snpset	AG	1240k	1	824504	435177	M	142.937	59.4516	R-DF13	R1b1a1b1a1a2c1	..	223.1	K1a4a1	[0.984,0.996]	0.188	0.443	[0.008,0.014]	[0.007,0.011]	ss.USER	S20583.Y1.E1.L1	0.618	PASS	ANGSD=[0.008, 0.014], hapConX=[0.007,0.011]	IA	10	Reference	England_MIA_highEEF	-0.0212	-0.0112	0.0029	0.0011	-0.0005	0.0016	-0.0057	-0.0004	-0.0034	-0.0008	0.0593171	0.404988	0.0200345	0.162992	0.0145459	0.43202	0.0177383	England	AADR_UK	England;IA;England_IA	NA	England, Oxfordshire, Stanton Harcourt, Gravelly Guy
I19207.AG	I19207	GENLAB 325; 2718	tooth	2021	PattersonNature2021	doi:10.1038/s41586-021-04287-4	ENA:PRJEB47891	Direct: IntCal20	2232	52	382-205 calBCE (2234±20 BP, UB-3920)	..	England_MIA.AG	Yarnton (England, Oxfordshire)	United Kingdom	51.7977	-1.31346	Native Pulldown on 3.2M snpset	AG	1240k	1	107454	54944	M	n/a (<300K SNPs)	n/a (<300K SNPs)	R-M269	R1b1a1b	..	162.2	H	[0.973,0.992]	0.105	0.445	n/a (30 SNPs)	n/a (<2000 X SNPs)	ss.USER	S19207.Y1.E1.L1	0.036	PASS	..	IA	10	Reference	England_MIA	-0.0218	-0.0048	0.0088	0.0163	0.0199	0.0402	-0.0168	0.0233	-0.0129	0.0109	0.801738	0.525991	0.0300737	0.122464	0.0193311	0.351544	0.024482	England	AADR_UK	England;IA;England_IA	NA	England, Oxfordshire, Yarnton
I14860.AG	I14860	56950; 3662; GENLAB 262	petrous	2021	PattersonNature2021	doi:10.1038/s41586-021-04287-4	ENA:PRJEB47891	Direct: IntCal20	2231	54	386-198 calBCE (2225±30 BP, GrA-37686)	adult 29-34 yrs	England_MIA.AG	Cliffs End Farm (England, Kent, Ramsgate)	United Kingdom	51.3292	1.36959	Native Pulldown on 3.2M snpset	AG	1240k	1	797200	420400	F	0	0	n/a (female)	n/a (female)	..	444.3	X2b+226	[0.963,0.986]	0.108	0.01	n/a (female)	n/a (female)	ss.USER	S14860.Y1.E1.L1	0.277	PASS	..	IA	10	Reference	England_MIA	-0.0223	-0.0048	0.0021	0.0032	0.0057	-0.0002	-0.0051	0.0057	0.002	-0.0039	0.556172	0.465443	0.0221271	0.134884	0.0150937	0.399673	0.0190171	England	AADR_UK	England;IA;England_IA	NA	England, Kent, Ramsgate, Cliffs End Farm
I19656.AG	I19656	GENLAB 69 (con. 6115, cat. 1183, F.1531)	petrous	2021	PattersonNature2021	doi:10.1038/s41586-021-04287-4	ENA:PRJEB47891	Direct: IntCal20	2231	54	387-198 calBCE (2226±30 BP, SUERC-73828)	..	England_MIA.AG	Ham Hill (England, Somerset)	United Kingdom	50.95	-2.73584	Native Pulldown on 3.2M snpset	AG	1240k	1	683869	356681	M	37.6535	27.4876	R-DF13	R1b1a1b1a1a2c1	..	108.7	H5'36	[0.956,0.983]	0.102	0.428	[0.001,0.009]	[0.002,0.007]	ss.USER	S19656.Y1.E1.L1	0.409	PASS	..	IA	10	Reference	England_MIA	-0.0252	-0.0052	0.002	0.0078	0.0006	-0.0004	-0.0005	-0.0013	-0.0054	0.0009	0.743882	0.467056	0.0214866	0.159984	0.0148967	0.37296	0.0187503	England	AADR_UK	England;IA;England_IA	NA	England, Somerset, Ham Hill
I20620.AG	I20620	CE052	tooth (premolar)	2021	PattersonNature2021	doi:10.1038/s41586-021-04287-4	ENA:PRJEB47891	Direct: IntCal20; R_combine	2231	52	382-204 calBCE (2231±22 BP) [R_combine: (2198±27 BP, OxA-21387), (2285±35 BP, SUERC-26419)]	..	England_MIA.AG	Fin Cop (England, Derbyshire)	United Kingdom	53.2358	-1.73694	Native Pulldown on 3.2M snpset	AG	1240k	1	40856	20914	F	n/a (<300K SNPs)	n/a (<300K SNPs)	n/a (female)	n/a (female)	..	36.4	T2a1b1	[0.980,0.995]	0.139	0.019	n/a (female)	n/a (female)	ss.USER	S20620.E1.L1	0.037	PASS	..	IA	7.043	Reference;Quality Alert	England_MIA	-0.0294	-0.0043	-0.0008	0.0039	0.0027	-0.0144	0.0055	0.0081	-0.0045	0.0093	0.600554	0.458964	0.0444185	0.148325	0.0284014	0.392711	0.0344028	England	AADR_UK	England;IA;England_IA	NA	England, Derbyshire, Fin Cop
I16592.AG	I16592	GENLAB 29 (DF70 on box, Pit XXXIX (b)) | GENLAB 31 (Pit XIII)	mandible (tooth)	2021	PattersonNature2021	doi:10.1038/s41586-021-04287-4	ENA:PRJEB47891	Direct: IntCal20	2231	54	387-199 calBCE (2227±30 BP, SUERC-94989)	..	England_MIA.AG	Dibbles Farm (England, Somerset, Christon)	United Kingdom	51.3139	-2.88522	Native Pulldown on 3.2M snpset	AG	1240k	2	870084	465919	M	54.5155	0	R-FGC5494	R1b1a1b1a1a2c1a6	..	744.731	U5a1b1e	[0.986,0.999]	0.099	0.449	[0.003,0.005]	[0.003,0.005]	ds.half,ds.half	S16592.Y1.E1.L1,S17018.Y1.E1.L1	0.307,0.644	PASS	..	IA	10	Reference	England_MIA	-0.0234	-0.0022	0.0031	0.008	-0.0035	-0.0026	-0.0051	-0.0001	-0.0044	-0.0051	0.692884	0.491114	0.0200026	0.142588	0.014463	0.366298	0.0173024	England	AADR_UK	England;IA;England_IA	NA	England, Somerset, Christon, Dibbles Farm
I21275.AG	I21275	GENLAB 345; 1371	petrous	2021	PattersonNature2021	doi:10.1038/s41586-021-04287-4	ENA:PRJEB47891	Direct: IntCal20	2231	52	384-202 calBCE (2229±24 BP, SUERC-104565)	..	England_MIA.AG	Gravelly Guy (England, Oxfordshire, Stanton Harcourt)	United Kingdom	51.7458	-1.41624	Native Pulldown on 3.2M snpset	AG	1240k	1	874883	468737	F	80.1154	22.0515	n/a (female)	n/a (female)	..	445.6	K1a4a1	[0.972,0.990]	0.077	0.012	n/a (female)	n/a (female)	ds.half	S21275.Y1.E2.L1	0.307	PASS	..	IA	10	Reference	England_MIA	-0.0243	-0.0058	0.0068	0.0019	-0.0027	0.0011	-0.006	-0.0013	-0.0028	-0.0021	0.0699563	0.439709	0.0215801	0.164944	0.0158996	0.395348	0.0171806	England	AADR_UK	England;IA;England_IA	NA	England, Oxfordshire, Stanton Harcourt, Gravelly Guy
I12778.AG	I12778	TB 106, CPC98-011	petrous	2021	PattersonNature2021	doi:10.1038/s41586-021-04287-4	ENA:PRJEB47891	Direct: IntCal20	2230	51	381-203 calBCE (2230±20 BP, PSUAMS-8289)	neonate	England_MIA.AG	Carsington Pasture Cave (England, Derbyshire, Brassington)	United Kingdom	53.0798	-1.64094	Native Pulldown on 3.2M snpset	AG	1240k	1	847191	454805	M	0	0	R-DF5	R1b1a1b1a1a2c1a5b1a1a	..	964.3	H4a1a2	[0.988,0.998]	0.04	0.401	[0.002,0.006]	[0.002,0.005]	ds.half	S12778.Y1.E1.L1	0.221	PASS	..	IA	10	Reference	England_MIA	-0.0295	0.0005	-0.0014	0.0035	-0.0039	-0.0057	-0.0035	-0.0009	-0.0034	-0.001	0.023137	0.515162	0.0200057	0.143633	0.0145031	0.341205	0.0172543	England	AADR_UK	England;IA;England_IA	NA	England, Derbyshire, Brassington, Carsington Pasture Cave
I14806.AG	I14806	GENLAB355; SK 505 (SK 505; Cut 6690, Isolated burial )	tooth (molar)	2021	PattersonNature2021	doi:10.1038/s41586-021-04287-4	ENA:PRJEB47891	Direct: IntCal20	2230	54	386-198 calBCE (2224±30 BP, SUERC-95014)	adult	England_MIA.AG	Thame (England, Oxfordshire)	United Kingdom	51.75	-0.99	Native Pulldown on 3.2M snpset	AG	1240k	1	45162	23467	F	n/a (<300K SNPs)	n/a (<300K SNPs)	n/a (female)	n/a (female)	..	33.52	H1bb	[0.986,1.000]	0.107	0.014	n/a (female)	n/a (female)	ss.USER	S14806.Y1.E1.L1	0.0035	PASS	..	IA	7.258	Reference;Quality Alert	England_MIA	-0.0201	-0.0001	-0.0118	-0.0111	-0.0033	0.0005	-0.0032	0.0021	0.0009	-0.003	0.64969	0.522719	0.0404393	0.144108	0.0269017	0.333173	0.0326709	England	AADR_UK	England;IA;England_IA	NA	England, Oxfordshire, Thame
I11156.AG	I11156	GENLAB 84, F.613, con. 573, cat. 331	petrous	2021	PattersonNature2021	doi:10.1038/s41586-021-04287-4	ENA:PRJEB47891	Direct: IntCal20	2229	52	382-200 calBCE (2223±26 BP, BRAMS-1695)	..	England_MIA.AG	Bradley Fen (England, Cambridgeshire, Whittlesey)	United Kingdom	52.564	-0.179454	Native Pulldown on 3.2M snpset	AG	1240k	1	792603	415804	M	5.16229	0	R-Y2890	R1b1a1b1a1a2c1a5	..	896.7	J1c3	[0.977,0.996]	0.105	0.414	[0.003,0.007]	[0.004,0.006]	ds.half	S11156.E1.L1	0.646	PASS	..	IA	10	Reference	England_MIA	-0.0222	-0.0056	0.0029	0.0071	0.0038	0.0022	0.0037	-0.0006	-0.003	-0.0011	0.123211	0.468298	0.0203965	0.124274	0.0145401	0.407429	0.0178258	England	AADR_UK	England;IA;England_IA	NA	England, Cambridgeshire, Whittlesey, Bradley Fen
I21276.AG	I21276	GENLAB 346; 1424	petrous	2021	PattersonNature2021	doi:10.1038/s41586-021-04287-4	ENA:PRJEB47891	Direct: IntCal20	2229	52	381-201 calBCE (2224±24 BP, SUERC-104569)	..	England_MIA.AG	Gravelly Guy (England, Oxfordshire, Stanton Harcourt)	United Kingdom	51.7458	-1.41624	Native Pulldown on 3.2M snpset	AG	1240k	1	776387	416977	F	0	0	n/a (female)	n/a (female)	..	277.7	K1a4a1	[0.979,0.992]	0.072	0.01	n/a (female)	n/a (female)	ds.half	S21276.Y1.E2.L1	0.14	PASS	..	IA	10	Reference	England_MIA	-0.0233	-0.0078	0.0029	0.0059	0.0022	-0.0011	-0.0086	-0.004	-0.0014	0.0012	0.184707	0.45121	0.0225774	0.15033	0.0150161	0.39846	0.0181139	England	AADR_UK	England;IA;England_IA	NA	England, Oxfordshire, Stanton Harcourt, Gravelly Guy
I14800.AG	I14800	GENLAB349; SK 507 (SK 507; Cut 7385, Coombe Area)	petrous	2021	PattersonNature2021	doi:10.1038/s41586-021-04287-4	ENA:PRJEB47891	Direct: IntCal20	2228	54	382-197 calBCE (2216±30 BP, SUERC-95009)	juvenile, 13-17 yrs	England_MIA.AG	Thame (England, Oxfordshire)	United Kingdom	51.75	-0.99	Native Pulldown on 3.2M snpset	AG	1240k	1	719315	377560	M	0	0	R-Z253	R1b1a1b1a1a2c1	..	294.7	J2b1	[0.970,0.988]	0.139	0.412	[0.002,0.007]	[0.002,0.006]	ss.USER	S14800.Y1.E1.L1	0.609	PASS	..	IA	10	Reference	England_MIA	-0.0222	-0.0091	0.0031	0.0138	0.0024	0.0048	-0.0066	-0.0014	0.0067	0.0042	0.850561	0.438977	0.0218504	0.156714	0.0151532	0.404309	0.0184574	England	AADR_UK	England;IA;England_IA	NA	England, Oxfordshire, Thame
I16593.AG	I16593	GENLAB 32 (A1795)	tooth	2021	PattersonNature2021	doi:10.1038/s41586-021-04287-4	ENA:PRJEB47891	Direct: IntCal20	2228	54	382-197 calBCE (2216±30 BP, SUERC-94990)	..	England_MIA.AG	Ham Hill (England, Somerset)	United Kingdom	50.95	-2.73584	Native Pulldown on 3.2M snpset	AG	1240k	1	36368	19348	F	n/a (<300K SNPs)	n/a (<300K SNPs)	n/a (female)	n/a (female)	..	84.42	H7b	[0.979,0.995]	0.072	0.0154976	n/a (female)	n/a (female)	ds.half	S16593.Y1.E1.L1	0.0013	PASS	..	IA	6.818	Reference;Quality Alert	England_MIA	-0.0168	0.0006	0.0023	0.0163	-0.0158	0.0118	-0.0017	-0.0585	-0.0092	-0.0267	0.865503	0.588752	0.0436224	0.109184	0.0274194	0.302063	0.0356334	England	AADR_UK	England;IA;England_IA	NA	England, Somerset, Ham Hill
I19044.AG	I19044	GENLAB367; JLU15; 583	tooth (molar)	2021	PattersonNature2021	doi:10.1038/s41586-021-04287-4	ENA:PRJEB47891	Direct: IntCal20	2228	52	381-199 calBCE (2221±25 BP, SUERC-97424)	..	England_MIA.AG	Marshall's Jaguar Land Rover New Showroom [JLU15] (England, Cambridgeshire)	United Kingdom	52.2109	0.177859	Native Pulldown on 3.2M snpset	AG	1240k	1	788946	419256	M	0	0	R-L21	R1b1a1b1a1a2c1	..	254.4	K1a+195	[0.976,0.994]	0.061	0.43	[0.001,0.005]	[0.002,0.004]	ss.USER	S19044.Y1.E1.L1	0.091	PASS	damage.ss.USER=0.061	IA	10	Reference	England_MIA	-0.0218	-0.0044	-0.0034	0.0025	-0.0004	-0.0046	-0.002	0.0039	-0.0007	-0.0021	0.709637	0.44685	0.0213774	0.148483	0.0149202	0.404668	0.0179881	England	AADR_UK	England;IA;England_IA	NA	England, Cambridgeshire, Marshall's Jaguar Land Rover New Showroom [JLU15]
I19046.AG	I19046	GENLAB369; JLU15; 1226	bone (phalanx)	2021	PattersonNature2021	doi:10.1038/s41586-021-04287-4	ENA:PRJEB47891	Direct: IntCal20	2228	53	383-197 calBCE (2218±28 BP, SUERC-97429)	..	England_MIA.AG	Marshall's Jaguar Land Rover New Showroom [JLU15] (England, Cambridgeshire)	United Kingdom	52.2109	0.177859	Native Pulldown on 3.2M snpset	AG	1240k	1	726754	384921	M	0	0	R-P312	R1b1a1b1a1a2	..	111.3	H1t	[0.955,0.983]	0.072	0.418	[0.003,0.011]	[0.003,0.007]	ss.USER	S19046.Y1.E1.L1	0.066	PASS	damage.ss.USER=0.072	IA	10	Reference	England_MIA	-0.0221	-0.0041	0.0044	0.0073	0.0026	-0.0018	-0.0016	-0.0027	-0.0032	-0.0006	0.0382739	0.503588	0.0218022	0.138078	0.0148554	0.358333	0.0177838	England	AADR_UK	England;IA;England_IA	NA	England, Cambridgeshire, Marshall's Jaguar Land Rover New Showroom [JLU15]
I21179.AG	I21179	GENLAB 332; 2713	petrous	2021	PattersonNature2021	doi:10.1038/s41586-021-04287-4	ENA:PRJEB47891	Direct: IntCal20	2228	51	381-201 calBCE (2224±21 BP, UB-3779)	..	England_MIA.AG	Yarnton (England, Oxfordshire)	United Kingdom	51.7977	-1.31346	Native Pulldown on 3.2M snpset	AG	1240k	1	866836	467226	F	5.4353	0	n/a (female)	n/a (female)	..	168.9	T2b	[0.977,0.992]	0.129	0.015	n/a (female)	n/a (female)	ds.half	S21179.Y1.E2.L1	0.277	PASS	..	IA	10	Reference	England_MIA	-0.0232	0	0.0035	-0.0006	0.0002	0.001	-0.0049	0.0018	0.0011	0.0059	0.268243	0.480674	0.0221372	0.149623	0.0149222	0.369703	0.0190806	England	AADR_UK	England;IA;England_IA	NA	England, Oxfordshire, Yarnton
I11150.AG	I11150	GENLAB 73, F. 384, con. 1415, cat, 610	petrous	2021	PattersonNature2021	doi:10.1038/s41586-021-04287-4	ENA:PRJEB47891	Direct: IntCal20	2227	53	381-197 calBCE (2215±28 BP, SUERC-86441)	..	England_MIA.AG	Broom Quarry (England, Bedfordshire)	United Kingdom	52.0791	-0.280974	Native Pulldown on 3.2M snpset	AG	1240k	1	781581	409822	M	8.537	0	R-Z253	R1b1a1b1a1a2c1	..	921.5	H15a1	[0.985,0.999]	0.1205	0.415	[0.004,0.009]	[0.004,0.007]	ds.half	S11150.E1.L1	0.517	PASS	..	IA	10	Reference	England_MIA	-0.0227	-0.0033	-0.0005	0.0071	0.0009	0.001	-0.0014	0.0057	-0.0046	0.006	0.524141	0.49843	0.0222651	0.140848	0.0152117	0.360722	0.0178955	England	AADR_UK	England;IA;England_IA	NA	England, Bedfordshire, Broom Quarry
I11151.AG	I11151	GENLAB 74, F.855, con. 3368, cat, 1858	petrous	2021	PattersonNature2021	doi:10.1038/s41586-021-04287-4	ENA:PRJEB47891	Direct: IntCal20	2227	53	379-197 calBCE (2214±27 BP, SUERC-97413)	..	England_MIA.AG	Broom Quarry (England, Bedfordshire)	United Kingdom	52.0791	-0.280974	Native Pulldown on 3.2M snpset	AG	1240k	1	776123	408526	M	4.12999	0	R-DF63	R1b1a1b1a1a2c1	..	1276	K1a+195	[0.986,0.999]	0.1045	0.418	[0.003,0.007]	[0.005,0.007]	ds.half	S11151.E1.L1	0.321	PASS	hapConX=[0.005,0.007]	IA	10	Reference	England_MIA	-0.0224	-0.0065	0.0025	0.0073	-0.002	-0.003	0.0013	0.0042	-0.0003	-0.0018	0.766182	0.451109	0.0208281	0.15157	0.0149709	0.397321	0.0176499	England	AADR_UK	England;IA;England_IA	NA	England, Bedfordshire, Broom Quarry
I11997.AG	I11997	GENLAB 85, F.781, con. 785, cat. 445	petrous	2021	PattersonNature2021	doi:10.1038/s41586-021-04287-4	ENA:PRJEB47891	Direct: IntCal20	2227	53	377-197 calBCE (2213±26 BP, BRAMS-1691)	..	England_MIA.AG	Bradley Fen (England, Cambridgeshire, Whittlesey)	United Kingdom	52.564	-0.179454	Native Pulldown on 3.2M snpset	AG	1240k	1	867361	462501	M	25.0436	0	R-FGC36421	R1b1a1b1a1a2c1b2a1a1a	..	226.7	X2b+226	[0.954,0.980]	0.083	0.406	[0.003,0.007]	[0.004,0.006]	ds.half	S11997.E1.L1	0.65	PASS	mtcontam=[0.954,0.980], hapConX=[0.004,0.006]	IA	10	Reference	England_MIA	-0.0242	-0.0008	0.0016	0.006	-0.0007	-0.008	-0.002	-0.0023	-0.0016	0.0038	0.510092	0.478587	0.0216545	0.144714	0.0143936	0.376699	0.0179464	England	AADR_UK	England;IA;England_IA	NA	England, Cambridgeshire, Whittlesey, Bradley Fen
I13728.AG	I13728	GENLAB 81 (F310, Sk. 900, cat.4591)	petrous	2021	PattersonNature2021	doi:10.1038/s41586-021-04287-4	ENA:PRJEB47891	Direct: IntCal20	2227	55	381-179 calBCE (2214±30 BP, SUERC-49488)	..	England_MIA.AG	Trumpington Meadows (England, Cambridgeshire)	United Kingdom	52.1703	0.105604	Native Pulldown on 3.2M snpset	AG	1240k	1	839412	452405	M	40.5284	0	R-P312	R1b1a1b1a1a2	..	460.4	T2a1a	[0.993,1.000]	0.124	0.422	[0.002,0.005]	[0.003,0.005]	ds.half	S13728.Y1.E1.L1	0.463	PASS	..	IA	10	Reference	England_MIA	-0.0244	-0.0011	0.001	0.0065	-0.0067	0.0043	-0.0029	0.0008	-0.0028	0.0045	0.488801	0.484751	0.0220705	0.158817	0.0154859	0.356432	0.0183794	England	AADR_UK	England;IA;England_IA	NA	England, Cambridgeshire, Trumpington Meadows
I14859.AG	I14859	56950; 3660; GENLAB 261	petrous	2021	PattersonNature2021	doi:10.1038/s41586-021-04287-4	ENA:PRJEB47891	Direct: IntCal20; R_combine	2227	50	377-203 calBCE (2227±18 BP) [R_combine: (2220±20 BP, PSUAMS-8551), (2250±35 BP, GrA-35998)]	sub adult, 15-17 yrs	England_MIA.AG	Cliffs End Farm (England, Kent, Ramsgate)	United Kingdom	51.3292	1.36959	Native Pulldown on 3.2M snpset	AG	1240k	1	716118	376495	M	0	0	R-P312	R1b1a1b1a1a2	..	310.3	H7d3	[0.960,0.984]	0.12	0.397	[0.005,0.012]	[0.004,0.009]	ss.USER	S14859.Y1.E1.L1	0.209	PASS	ANGSD=[0.005,0.012], hapConX=[0.004,0.009]	IA	10	Reference	England_MIA	-0.0222	-0.0081	0.0009	0.0005	0.0036	-0.0068	0.0005	0.003	-0.0018	0.0071	0.343861	0.46315	0.0212297	0.132347	0.0148143	0.404503	0.0174922	England	AADR_UK	England;IA;England_IA	NA	England, Kent, Ramsgate, Cliffs End Farm
I17014.AG	I17014	GENLAB 26 (box 20, Pit XV11)	petrous	2021	PattersonNature2021	doi:10.1038/s41586-021-04287-4	ENA:PRJEB47891	Direct: IntCal20	2227	55	381-179 calBCE (2213±30 BP, SUERC-94982)	..	England_MIA.AG	Dibbles Farm (England, Somerset, Christon)	United Kingdom	51.3139	-2.88522	Native Pulldown on 3.2M snpset	AG	1240k	1	663829	357461	M	0	0	R-DF63	R1b1a1b1a1a2c1	..	165.5	U5b1b1d	[0.946,0.975]	0.126	0.446118	[0.003,0.009]	[0.003,0.007]	ds.half	S17014.Y1.E1.L1	0.626	PASS	mtcontam=[0.946,0.975], hapConX=[0.003,0.007]	IA	10	Reference	England_MIA	-0.0218	-0.0094	-0.0065	0.0071	0.0025	-0.0059	-0.0005	-0.0041	-0.0085	-0.0018	0.422943	0.44423	0.0205974	0.132905	0.0139445	0.422864	0.0174016	England	AADR_UK	England;IA;England_IA	NA	England, Somerset, Christon, Dibbles Farm
I17015.AG	I17015	GENLAB 27 (Pit XLVI(b))	petrous	2021	PattersonNature2021	doi:10.1038/s41586-021-04287-4	ENA:PRJEB47891	Direct: IntCal20	2227	53	380-197 calBCE (2215±27 BP, SUERC-94983)	..	England_MIA.AG	Dibbles Farm (England, Somerset, Christon)	United Kingdom	51.3139	-2.88522	Native Pulldown on 3.2M snpset	AG	1240k	1	665761	360036	F	58.1817	0	n/a (female)	n/a (female)	..	160.8	H2a2a1	[0.959,0.983]	0.168	0.0130758	n/a (female)	n/a (female)	ds.half	S17015.Y1.E1.L1	0.593	PASS	..	IA	10	Reference	England_MIA	-0.0281	-0.0041	0.0055	0.0024	0.0015	0.0006	-0.0011	-0.0065	-0.001	0.0015	0.449032	0.47632	0.0223583	0.156781	0.0154601	0.366899	0.0181685	England	AADR_UK	England;IA;England_IA	NA	England, Somerset, Christon, Dibbles Farm
I19909.AG	I19909	GENLAB 127, ExEKA09, Zone12 (ID 153028; Context 153027, ExEKA09, Zone12)	petrous	2021	PattersonNature2021	doi:10.1038/s41586-021-04287-4	ENA:PRJEB47891	Direct: IntCal20	2227	54	381-197 calBCE (2215±30 BP, SUERC-40288)	adult 40-50 yrs	England_MIA.AG	East Kent Access Road (England, Kent, Ramsgate)	United Kingdom	51.3286	1.35426	Native Pulldown on 3.2M snpset	AG	1240k	1	810532	427561	M	0	0	R-BY9003	R1b1a1b1a1a2c1	..	83.82	T1a1+@152	[0.974,0.991]	0.227	0.449	[0.006,0.011]	[0.005,0.009]	ss.USER	S19909.Y1.E1.L1	0.595	PASS	ANGSD=[0.006, 0.011], hapConX=[0.005,0.009]	IA	10	Reference	England_MIA	-0.0228	0.0008	0.0002	0.0078	0.0002	-0.0015	-0.0061	-0.0005	0.0029	0.0025	0.529907	0.483686	0.0213015	0.156013	0.015131	0.360301	0.0175801	England	AADR_UK	England;IA;England_IA	NA	England, Kent, Ramsgate, East Kent Access Road
I20627.AG	I20627	CE059	petrous	2021	PattersonNature2021	doi:10.1038/s41586-021-04287-4	ENA:PRJEB47891	Direct: IntCal20; R_combine	2227	50	376-203 calBCE (2225±19 BP) [R_combine: (2190±30 BP, SUERC-40141), (2247±24 BP, OxA-23360)]	..	England_MIA.AG	Fin Cop (England, Derbyshire)	United Kingdom	53.2358	-1.73694	Native Pulldown on 3.2M snpset	AG	1240k	1	468150	245909	F	0	0	n/a (female)	n/a (female)	..	50.24	V2b	[0.988,1.000]	0.129	0.009	n/a (female)	n/a (female)	ss.USER	S20627.E1.L1	0.042	PASS	..	IA	10	Reference	England_MIA	-0.0225	0.0001	0.0023	0.0083	-0.0015	0.0035	0.0018	-0.0045	0.001	-0.0059	0.537766	0.536146	0.0235731	0.12023	0.0143989	0.343625	0.0197795	England	AADR_UK	England;IA;England_IA	NA	England, Derbyshire, Fin Cop
I14866.AG	I14866	56950; 243204; GENLAB 273	petrous	2021	PattersonNature2021	doi:10.1038/s41586-021-04287-4	ENA:PRJEB47891	Direct: IntCal20; R_combine	2226	50	372-197 calBCE (2212±21 BP) [R_combine: (2215±30 BP, SUERC-24071), (2244±27 BP, OxA-20795), (2176±27 BP, SUERC-97414)]	sub adult, 12-14 yrs	England_MIA.AG	Cliffs End Farm (England, Kent, Ramsgate)	United Kingdom	51.3292	1.36959	Native Pulldown on 3.2M snpset	AG	1240k	1	748648	394421	M	0	0	I-L1195	I2a1b1a1a1	..	399.3	H1at1	[0.967,0.991]	0.13	0.414	[0.007,0.014]	[0.007,0.011]	ss.USER	S14866.Y1.E1.L1	0.105	PASS	ANGSD=[0.007,0.014], hapConX=[0.007,0.011]	IA	10	Reference	England_MIA	-0.0234	-0.0051	0.0027	0.0063	0.0033	0.0073	0.0016	0.0007	0.002	-0.0002	0.834753	0.471168	0.0203215	0.148611	0.014411	0.380221	0.0171995	England	AADR_UK	England;IA;England_IA	NA	England, Kent, Ramsgate, Cliffs End Farm
I16410.AG	I16410	TB 259; 58.535 (1103?)	petrous	2021	PattersonNature2021	doi:10.1038/s41586-021-04287-4	ENA:PRJEB47891	Context: Archaeological	2226	158	550-1 BCE	..	Wales_MIA_LIA.AG	Dinorben (Wales, Clwyd)	United Kingdom	53.2685	-3.54858	Native Pulldown on 3.2M snpset	AG	1240k	1	40835	21156	F	n/a (<300K SNPs)	n/a (<300K SNPs)	n/a (female)	n/a (female)	..	9.842	T2b	[0.901,0.964]	0.098	0.0308854	n/a (female)	n/a (female)	ss.USER	S16410.Y1.E1.L1	0.044	PASS	sexratio=0.031, damage.ss.USER=0.098, mtcontam=[0.901,0.964]	IA	6.542	Reference;Quality Alert	Wales_MIA_LIA	-0.0236	0.0021	0.0143	0.0158	0.0028	-0.0035	0.0047	0.0044	0.004	0.0083	0.325606	0.471775	0.0401068	0.158351	0.0284689	0.369874	0.0312166	Wales	AADR_UK	Wales;IA;Wales_IA	NA	Wales, Clwyd, Dinorben
I16514.AG	I16514	SB 589A; 58.535[2]	petrous	2021	PattersonNature2021	doi:10.1038/s41586-021-04287-4	ENA:PRJEB47891	Context: Archaeological	2226	158	550-1 BCE	..	Wales_MIA_LIA_lc.AG	Dinorben (Wales, Clwyd)	United Kingdom	53.2685	-3.54858	Native Pulldown on 3.2M snpset	AG	1240k	1	12924	6887	F	n/a (<300K SNPs)	n/a (<300K SNPs)	n/a (female)	n/a (female)	..	2.8	HV0	[0.723,0.920]	0.108	0.0363636	n/a (female)	n/a (female)	ds.half	S16514.Y1.E1.L1	0.00075	CRITICAL	sexratio=0.036, mtcontam=[0.723,0.92]	IA	1.846	Reference;Quality Alert	Wales_MIA_LIA_lc	-0.0214	-0.0048	0.0147	0.0091	0.0372	-0.0132	-0.06	-0.0248	0.0293	0.0317	0.770385	0.483621	0.0620464	0.149129	0.0445267	0.36725	0.0500151	Wales	AADR_UK	Wales;IA;Wales_IA	NA	Wales, Clwyd, Dinorben
I17016.AG	I17016	GENLAB 28 (Pit XVI)	petrous	2021	PattersonNature2021	doi:10.1038/s41586-021-04287-4	ENA:PRJEB47891	Direct: IntCal20	2226	55	377-178 calBCE (2210±30 BP, SUERC-94984)	..	England_MIA.AG	Dibbles Farm (England, Somerset, Christon)	United Kingdom	51.3139	-2.88522	Native Pulldown on 3.2M snpset	AG	1240k	1	830869	444676	M	0	0	R-Y11273	R1b1a1b1a1a2c1	..	413.3	U2e1a1	[0.990,0.998]	0.131	0.442671	[0.003,0.006]	[0.003,0.006]	ds.half	S17016.Y1.E1.L1	0.623	PASS	..	IA	10	Reference	England_MIA	-0.019	-0.0012	-0.0018	0.0071	0.0006	-0.0002	-0.003	-0.0006	0.0018	-0.0011	0.869426	0.487597	0.0211459	0.122763	0.0137548	0.389639	0.0180621	England	AADR_UK	England;IA;England_IA	NA	England, Somerset, Christon, Dibbles Farm
I16475.AG	I16475	TB 237; 58.535/1151 | TB 239; 58.535/1151	tooth (molar)	2021	PattersonNature2021	doi:10.1038/s41586-021-04287-4	ENA:PRJEB47891	Context: Archaeological	2226	158	550-1 BCE	..	Wales_MIA_LIA.AG	Dinorben (Wales, Clwyd)	United Kingdom	53.2685	-3.54858	Native Pulldown on 3.2M snpset	AG	1240k	6	222574	117584	M	n/a (<300K SNPs)	n/a (<300K SNPs)	R-Z253	R1b1a1b1a1a2c1	..	98.0263	X2b	..	0.118	0.409516	n/a (100 SNPs)	[0.013,0.048]	ds.half,ds.half,ds.half,ds.half,ds.half,ds.half	S16475.Y1.E1.L1,S16477.Y1.E1.L1,S16477.Y1.E2.L1,S16477.Y1.E3.L1,S16477.Y1.E4.L1,S16477.Y1.E5.L1	0.00052,0.00047,0.00078,0.00088,0.00079,0.0010	QUESTIONABLE	hapConX=[0.013,0.048]	IA	7.9	Reference;Quality Alert	Wales_MIA_LIA	-0.0235	0.0013	0.002	0.0095	0.001	-0.0021	0.0005	0.0014	-0.0033	0.0068	0.130915	0.529035	0.0258407	0.127014	0.0157522	0.34395	0.0206616	Wales	AADR_UK	Wales;IA;Wales_IA	NA	Wales, Clwyd, Dinorben
I3014.AG	I3014	SB 382B2	petrous	2021	PattersonNature2021	doi:10.1038/s41586-021-04287-4	ENA:PRJEB47891	Direct: IntCal20	2225	56	377-177 calBCE (2209±31 BP, UBA-30432)	..	England_MIA.AG	Carsington Pasture Cave (England, Derbyshire, Brassington)	United Kingdom	53.0798	-1.64094	Native Pulldown on 3.2M snpset	AG	1240k	1	711742	379960	F	40.185	27.0682	n/a (female)	n/a (female)	..	1290	H	[0.971,0.985]	0.049	0.014	n/a (female)	n/a (female)	ds.half	S3014.L1	..	PASS	batch.flag	IA	10	Reference	England_MIA	-0.023	0.0004	0.0017	0.0063	0.0009	0.001	-0.0013	-0.007	-0.0012	-0.0009	0.132326	0.515245	0.0220491	0.123574	0.0156534	0.36118	0.016645	England	AADR_UK	England;IA;England_IA	NA	England, Derbyshire, Brassington, Carsington Pasture Cave
I12770.AG	I12770	SB 476, CPC02Y3-039	petrous	2021	PattersonNature2021	doi:10.1038/s41586-021-04287-4	ENA:PRJEB47891	Direct: IntCal20	2225	64	390-171 calBCE (2217±44 BP, UBA-30798)	..	England_MIA.AG	Carsington Pasture Cave (England, Derbyshire, Brassington)	United Kingdom	53.0798	-1.64094	Native Pulldown on 3.2M snpset	AG	1240k	1	829157	445761	F	0	0	n/a (female)	n/a (female)	..	693.6	H3b1b1	[0.995,1.000]	0.049	0.006	n/a (female)	n/a (female)	ds.half	S12770.Y1.E1.L1	0.133	PASS	..	IA	10	Reference	England_MIA	-0.0246	-0.0041	0.0039	-0.0034	-0.0053	0.0024	0.0014	-0.0022	-0.0033	0.0003	0.271356	0.456415	0.0220908	0.166286	0.0150473	0.377299	0.0178551	England	AADR_UK	England;IA;England_IA	NA	England, Derbyshire, Brassington, Carsington Pasture Cave
I12775.AG	I12775	TB 103, CPC-98-018	petrous	2021	PattersonNature2021	doi:10.1038/s41586-021-04287-4	ENA:PRJEB47891	Direct: IntCal20	2225	53	361-177 calBCE (2200±20 BP, PSUAMS-8287)	neonate	England_MIA.AG	Carsington Pasture Cave (England, Derbyshire, Brassington)	United Kingdom	53.0798	-1.64094	Native Pulldown on 3.2M snpset	AG	1240k	1	798949	434566	M	4.6355	0	R-DF21	R1b1a1b1a1a2c1a5	..	671.8	U5a1b1e	[0.986,0.999]	0.049	0.408	[0.003,0.008]	[0.001,0.003]	ds.half	S12775.Y1.E1.L1	0.196	PASS	..	IA	10	Reference	England_MIA	-0.0251	0.0005	0.002	0.0046	-0.0014	-0.0038	-0.0053	0.0009	-0.0027	0.0027	0.0162256	0.506251	0.0217568	0.125848	0.0143485	0.367901	0.0179268	England	AADR_UK	England;IA;England_IA	NA	England, Derbyshire, Brassington, Carsington Pasture Cave
I12779.AG	I12779	TB 107, CPC98-018b	petrous	2021	PattersonNature2021	doi:10.1038/s41586-021-04287-4	ENA:PRJEB47891	Direct: IntCal20	2225	50	370-197 calBCE (2210±20 BP, PSUAMS-8290)	neonate	England_MIA_lowEEF.AG	Carsington Pasture Cave (England, Derbyshire, Brassington)	United Kingdom	53.0798	-1.64094	Native Pulldown on 3.2M snpset	AG	1240k	1	885642	472763	F	0	0	n/a (female)	n/a (female)	..	909	T2b4c	[0.992,0.999]	0.049	0.007	n/a (female)	n/a (female)	ds.half	S12779.Y1.E1.L1	0.4	PASS	..	IA	10	Reference	England_MIA_lowEEF	-0.0216	0.0018	-0.0033	0.0088	-0.0063	-0.0018	-0.0049	-0.0006	-0.0002	0.0024	0.192878	0.585208	0.0228397	0.0831815	0.0150842	0.331611	0.0184203	England	AADR_UK	England;IA;England_IA	NA	England, Derbyshire, Brassington, Carsington Pasture Cave
I14863.AG	I14863	56950; 3677; GENLAB 267	petrous	2021	PattersonNature2021	doi:10.1038/s41586-021-04287-4	ENA:PRJEB47891	Direct: IntCal20	2225	52	360-201 calBCE (2201±20 BP) [R_combine: (2198±26 BP, OxA-18432), (2205±30 BP, GrA-37687)]	sub adult, 14-16 yrs	England_MIA.AG	Cliffs End Farm (England, Kent, Ramsgate)	United Kingdom	51.3292	1.36959	Native Pulldown on 3.2M snpset	AG	1240k	1	807226	425618	F	4.4317	0	n/a (female)	n/a (female)	..	576.2	U5b1b1+@16192	[0.976,0.992]	0.107	0.008	n/a (female)	n/a (female)	ss.USER	S14863.Y1.E1.L1	0.478	PASS	..	IA	10	Reference	England_MIA	-0.0258	0.0007	0.0062	0.0015	0.0011	0.0057	-0.0022	-0.0012	0.0017	0.0032	0.082464	0.515151	0.0222244	0.13653	0.0159294	0.348319	0.0176632	England	AADR_UK	England;IA;England_IA	NA	England, Kent, Ramsgate, Cliffs End Farm
I17267.AG	I17267	DA 76; Deposit 40; Pit 923	petrous	2021	PattersonNature2021	doi:10.1038/s41586-021-04287-4	ENA:PRJEB47891	Context: Archaeological	2225	101	450-100 BCE	..	England_MIA_LIA.AG	Danebury (England, Hampshire, Nether Wallop)	United Kingdom	51.1377	-1.5384	Native Pulldown on 3.2M snpset	AG	1240k	1	684438	368181	F	0	0	n/a (female)	n/a (female)	..	282.5	V	[0.979,0.997]	0.104	0.0145208	n/a (female)	n/a (female)	ds.half	S17267.Y1.E1.L1	0.263	PASS	..	IA	10	Reference	England_MIA_LIA	-0.0254	-0.0042	-0.0018	0.0082	0.0027	-0.0008	-0.0021	0.0015	-0.0015	-0.0011	0.673485	0.468985	0.0225823	0.153333	0.015234	0.377682	0.01801	England	AADR_UK	England;IA;England_IA	NA	England, Hampshire, Nether Wallop, Danebury
I20588.AG	I20588	GENLAB 324; 2717	petrous	2021	PattersonNature2021	doi:10.1038/s41586-021-04287-4	ENA:PRJEB47891	Direct: IntCal20	2225	51	366-197 calBCE (2207±21 BP, UB-3778)	..	England_MIA.AG	Yarnton (England, Oxfordshire)	United Kingdom	51.7977	-1.31346	Native Pulldown on 3.2M snpset	AG	1240k	1	796580	419434	M	0	0	G-BY27899	G2a2b2a1a1b	..	102.5	V	[0.987,1.000]	0.289	0.464	[0.005,0.009]	[0.005,0.008]	ss.USER	S20588.Y1.E1.L1	0.606	PASS	ANGSD=[0.005, 0.009], hapConX=[0.005,0.008]	IA	10	Reference	England_MIA	-0.0206	-0.0087	0.0003	0.0077	0.0008	-0.001	0.0016	-0.0041	0.0007	-0.0045	0.344198	0.479504	0.020038	0.122857	0.0140333	0.397639	0.0175852	England	AADR_UK	England;IA;England_IA	NA	England, Oxfordshire, Yarnton
I20623.AG	I20623	CE055	petrous	2021	PattersonNature2021	doi:10.1038/s41586-021-04287-4	ENA:PRJEB47891	Context: Date(s) on relative I20627	2225	72	400-150 BCE	..	England_MIA_LIA.AG	Fin Cop (England, Derbyshire)	United Kingdom	53.2358	-1.73694	Native Pulldown on 3.2M snpset	AG	1240k	1	771394	408235	F	0	0	n/a (female)	n/a (female)	..	174.8	V2b	[0.993,1.000]	0.153	0.01	n/a (female)	n/a (female)	ss.USER	S20623.E1.L1	0.091	PASS	..	IA	10	Reference	England_MIA_LIA	-0.0193	-0.0009	-0.0011	0.0051	0.0014	-0.0045	-0.008	0.0017	0.0027	-0.0066	0.337925	0.524257	0.0228463	0.133576	0.0147875	0.342167	0.0188411	England	AADR_UK	England;IA;England_IA	NA	England, Derbyshire, Fin Cop
I20988.AG	I20988	DA 74; Deposit 26; Pit 639	petrous	2021	PattersonNature2021	doi:10.1038/s41586-021-04287-4	ENA:PRJEB47891	Context: Archaeological	2225	101	450-100 BCE	..	England_MIA_LIA.AG	Danebury (England, Hampshire, Nether Wallop)	United Kingdom	51.1377	-1.5384	Native Pulldown on 3.2M snpset	AG	1240k	1	747875	404516	M	0	0	I-Y3684	I2a1b1a1a1b1a	..	92.7	T2b19	[0.964,0.983]	0.1	0.414	[0.000,0.004]	[0.002,0.005]	ds.half	S20988.Y1.E2.L1	0.423	PASS	..	IA	10	Reference	England_MIA_LIA	-0.0245	-0.0061	0.0027	0.0025	0.0035	-0.0046	-0.0063	-0.001	0.0022	0.0046	0.406914	0.448808	0.0218246	0.161592	0.0154379	0.3896	0.0171013	England	AADR_UK	England;IA;England_IA	NA	England, Hampshire, Nether Wallop, Danebury
I21277.AG	I21277	GENLAB 348; 2169	petrous	2021	PattersonNature2021	doi:10.1038/s41586-021-04287-4	ENA:PRJEB47891	Direct: IntCal20	2225	53	359-54 calBCE (2204±24 BP, SUERC-104570)	..	England_MIA.AG	Gravelly Guy (England, Oxfordshire, Stanton Harcourt)	United Kingdom	51.7458	-1.41624	Native Pulldown on 3.2M snpset	AG	1240k	1	856137	457012	M	4.1492	0	R-S5488	R1b1a1b1a1a2c1a5c	..	358.3	K1a4a1	[0.978,0.993]	0.07	0.405	[0.002,0.008]	[0.003,0.007]	ds.half	S21277.Y1.E2.L1	0.165	PASS	..	IA	10	Reference	England_MIA	-0.023	-0.0013	-0.0012	0.0053	0.0056	-0.004	-0.0047	-0.0034	0.0001	-0.0014	0.175235	0.486692	0.0221141	0.14719	0.0145725	0.366117	0.0180533	England	AADR_UK	England;IA;England_IA	NA	England, Oxfordshire, Stanton Harcourt, Gravelly Guy
I17264.AG	I17264	DA 75; Deposit 28; Pit 829 | DA 75; Deposit 29; Pit 829	petrous	2021	PattersonNature2021	doi:10.1038/s41586-021-04287-4	ENA:PRJEB47891	Context: Archaeological	2225	101	450-100 BCE	..	England_MIA_LIA.AG	Danebury (England, Hampshire, Nether Wallop)	United Kingdom	51.1377	-1.5384	Native Pulldown on 3.2M snpset	AG	1240k	2	805317	434310	M	0	0	R-Z2185	R1b1a1b1a1a2c1	..	391.228	U2e1f1	[0.977,0.993]	0.121	0.453	[0.002,0.005]	[0.003,0.005]	ds.half,ds.half	S17264.Y1.E1.L1,S17265.Y1.E1.L1	0.259,0.199	PASS	..	IA	10	Reference	England_MIA_LIA	-0.022	-0.0044	0.0002	0.0031	-0.0001	-0.0052	-0.0029	-0.0068	-0.0071	0.0011	0.275832	0.45059	0.0216843	0.146226	0.0145966	0.403185	0.0186672	England	AADR_UK	England;IA;England_IA	NA	England, Hampshire, Nether Wallop, Danebury
I13680.AG	I13680	GENLAB 71 (con. 1057, cat. 39, F.1011)	tooth (molar)	2021	PattersonNature2021	doi:10.1038/s41586-021-04287-4	ENA:PRJEB47891	Direct: IntCal20	2224	55	366-176 calBCE (2203±26 BP, SUERC-73822)	..	England_MIA.AG	Ham Hill (England, Somerset)	United Kingdom	50.95	-2.73584	Native Pulldown on 3.2M snpset	AG	1240k	1	421576	222250	M	13.3306	0	R-Z16887	R1b1a1b1a1a2c1a1k	..	168	U5a2a1	[0.993,1.000]	0.11	0.392	[0,0.012]	[0,0.008]	ds.half	S13680.E1.L1	0.0036	PASS	..	IA	10	Reference	England_MIA	-0.0223	-0.0049	0.0005	0.0097	-0.0027	0.0103	-0.0019	-0.0001	0.0031	0.0073	0.585606	0.508033	0.0228016	0.135374	0.0160157	0.356593	0.0181917	England	AADR_UK	England;IA;England_IA	NA	England, Somerset, Ham Hill
I14347.AG	I14347	GENLAB 88; SK22	petrous	2021	PattersonNature2021	doi:10.1038/s41586-021-04287-4	ENA:PRJEB47891	Direct: IntCal20	2224	56	371-176 calBCE (2205±30 BP, SUERC-27303)	adult	England_MIA.AG	Wattle Syke (England, West Yorkshire)	United Kingdom	53.9085	-1.385	Native Pulldown on 3.2M snpset	AG	1240k	1	751156	399149	M	10.4161	0	R-DF23	R1b1a1b1a1a2c1a1a1a1	..	370.7	K2a	[0.980,0.994]	0.096	0.402	[0.004,0.009]	[0.003,0.007]	ss.USER	S14347.Y1.E1.L1	0.672	PASS	damage.ss.USER=0.096	IA	10	Reference	England_MIA	-0.0268	-0.0042	0.0032	0.0083	-0.0052	0.0048	-0.006	-0.0036	0.0056	-0.0051	0.563983	0.471593	0.0235267	0.176137	0.0150191	0.35227	0.0190402	England	AADR_UK	England;IA;England_IA	NA	England, West Yorkshire, Wattle Syke
I14803.AG	I14803	GENLAB352; SK 1503 (SK 1503; Cut 16833, Main settlement)	petrous	2021	PattersonNature2021	doi:10.1038/s41586-021-04287-4	ENA:PRJEB47891	Direct: IntCal20	2224	57	370-175 calBCE (2204±30 BP, SUERC-95011)	adult	England_MIA_highEEF.AG	Thame (England, Oxfordshire)	United Kingdom	51.75	-0.99	Native Pulldown on 3.2M snpset	AG	1240k	1	334232	172865	M	0	0	R-DF13	R1b1a1b1a1a2c1	..	58.74	H2a1	[0.945,0.976]	0.132	0.407	[0.005,0.036]	[0.012,0.028]	ss.USER	S14803.Y1.E1.L1	0.401	QUESTIONABLE	ANGSD=[0.005,0.036], mtcontam=[0.945,0.976], hapConX=[0.012,0.028]	IA	7.9	Reference;Quality Alert	England_MIA_highEEF	-0.0187	-0.0137	-0.0004	0.0114	0.0065	-0.0028	0.0025	-0.0019	0.0006	-0.0015	0.281741	0.39835	0.0220999	0.156066	0.0154044	0.445584	0.0191437	England	AADR_UK	England;IA;England_IA	NA	England, Oxfordshire, Thame
I17261.AG	I17261	SF 96/2; F. 446	petrous	2021	PattersonNature2021	doi:10.1038/s41586-021-04287-4	ENA:PRJEB47891	Direct: IntCal20	2224	58	372-175 calBCE (2205±32 BP, SUERC-60691)	..	England_MIA.AG	Suddern Farm (England, Hampshire, Middle Wallop)	United Kingdom	51.1404	-1.59536	Native Pulldown on 3.2M snpset	AG	1240k	1	697842	375399	M	5.6653	0	R-DF63	R1b1a1b1a1a2c1	..	185.6	R0a	[0.971,0.995]	0.095	0.437784	[0.003,0.008]	[0.002,0.005]	ds.half	S17261.Y1.E1.L1	0.186	PASS	..	IA	10	Reference	England_MIA	-0.0223	-0.0071	0.0024	0.0015	-0.0021	0.0046	-0.003	0.0046	0.0011	-0.0002	0.745618	0.451905	0.0227482	0.128166	0.0164121	0.41993	0.0177117	England	AADR_UK	England;IA;England_IA	NA	England, Hampshire, Middle Wallop, Suddern Farm
I13687.AG	I13687	GENLAB 79 (F.616; Sk. 1419, cat.6451)	tooth (molar)	2021	PattersonNature2021	doi:10.1038/s41586-021-04287-4	ENA:PRJEB47891	Direct: IntCal20	2222	58	368-173 calBCE (2200±30 BP, SUERC-49491)	..	England_MIA.AG	Trumpington Meadows (England, Cambridgeshire)	United Kingdom	52.1703	0.105604	Native Pulldown on 3.2M snpset	AG	1240k	1	793671	423357	F	0	0	n/a (female)	n/a (female)	..	252	W1c	[0.980,0.995]	0.077	0.01	n/a (female)	n/a (female)	ds.half	S13687.E1.L1	0.086	PASS	..	IA	10	Reference	England_MIA	-0.0225	-0.0004	0.0011	0.0054	-0.0031	-0.0005	-0.002	0.0005	0.0035	-0.0013	0.477627	0.510814	0.0219641	0.134204	0.0147286	0.354982	0.0184058	England	AADR_UK	England;IA;England_IA	NA	England, Cambridgeshire, Trumpington Meadows
I14348.AG	I14348	GENLAB 89; SK36	petrous	2021	PattersonNature2021	doi:10.1038/s41586-021-04287-4	ENA:PRJEB47891	Direct: IntCal20	2222	58	368-173 calBCE (2200±30 BP, SUERC-27302)	young adult	England_MIA.AG	Wattle Syke (England, West Yorkshire)	United Kingdom	53.9085	-1.385	Native Pulldown on 3.2M snpset	AG	1240k	1	733293	389770	F	17.3621	0	n/a (female)	n/a (female)	..	431.9	U3a1c	[0.978,0.993]	0.095	0.009	n/a (female)	n/a (female)	ss.USER	S14348.Y1.E1.L1	0.665	PASS	damage.ss.USER=0.095	IA	10	Reference	England_MIA	-0.0217	-0.0017	0.0007	0.0022	-0.0025	-0.0003	-0.0009	0.0013	-0.0062	0.0015	0.39679	0.480031	0.0209686	0.143862	0.0156075	0.376107	0.0185991	England	AADR_UK	England;IA;England_IA	NA	England, West Yorkshire, Wattle Syke
I19912.AG	I19912	GENLAB 130, ExEKA09, Zone 13 (ID 126127; Context 126128, ExEKA09, Zone 13)	petrous	2021	PattersonNature2021	doi:10.1038/s41586-021-04287-4	ENA:PRJEB47891	Direct: IntCal20	2222	58	368-173 calBCE (2200±30 BP, SUERC-40289)	adult 25-33 yrs	England_MIA.AG	East Kent Access Road (England, Kent, Ramsgate)	United Kingdom	51.3286	1.35426	Native Pulldown on 3.2M snpset	AG	1240k	1	807196	427272	F	0	0	n/a (female)	n/a (female)	..	118.3	H1bs	[0.972,0.993]	0.17	0.015	n/a (female)	n/a (female)	ss.USER	S19912.Y1.E1.L1	0.515	PASS	..	IA	10	Reference	England_MIA	-0.0238	-0.0002	0.0026	0.0011	0.0009	-0.0067	-0.0073	-0.0048	0.0018	0.0023	0.680043	0.50306	0.0219607	0.132073	0.0151952	0.364867	0.0187849	England	AADR_UK	England;IA;England_IA	NA	England, Kent, Ramsgate, East Kent Access Road
I20990.AG	I20990	DA 86; Deposit 241; Pit 1114	petrous	2021	PattersonNature2021	doi:10.1038/s41586-021-04287-4	ENA:PRJEB47891	Direct: IntCal20	2220	60	362-171 calBCE (2192±27 BP, OxA-25957)	..	England_MIA.AG	Danebury (England, Hampshire, Nether Wallop)	United Kingdom	51.1377	-1.5384	Native Pulldown on 3.2M snpset	AG	1240k	1	587547	317042	F	0	0	n/a (female)	n/a (female)	..	71.56	J1c1b1a	[0.981,0.996]	0.101	0.011	n/a (female)	n/a (female)	ds.half	S20990.Y1.E2.L1	0.132	PASS	..	IA	10	Reference	England_MIA	-0.0271	-0.0023	0.0046	0.0058	0.0011	0.0014	-0.0022	0.0003	-0.0032	0.0012	0.386558	0.481136	0.0236429	0.149044	0.0146369	0.369819	0.0200262	England	AADR_UK	England;IA;England_IA	NA	England, Hampshire, Nether Wallop, Danebury
I20582.AG	I20582	GENLAB 338; 502/B/1	petrous	2021	PattersonNature2021	doi:10.1038/s41586-021-04287-4	ENA:PRJEB47891	Direct: IntCal20	2217	63	368-165 calBCE (2190±30 BP, SUERC-95003)	..	England_MIA.AG	Gravelly Guy (England, Oxfordshire, Stanton Harcourt)	United Kingdom	51.7458	-1.41624	Native Pulldown on 3.2M snpset	AG	1240k	1	805119	425963	F	0	0	n/a (female)	n/a (female)	..	91.89	H10	[0.979,0.999]	0.21	0.015	n/a (female)	n/a (female)	ss.USER	S20582.Y1.E1.L1	0.448	PASS	..	IA	10	Reference	England_MIA	-0.0212	-0.0022	-0.001	0.0027	-0.0031	0.0031	-0.003	-0.0029	0.0014	-0.0035	0.748386	0.452638	0.0210496	0.149704	0.0143467	0.397658	0.0173697	England	AADR_UK	England;IA;England_IA	NA	England, Oxfordshire, Stanton Harcourt, Gravelly Guy
I14801.AG	I14801	GENLAB350; SK 1500 (SK 1500; Cut 15510, main settlement)	petrous	2021	PattersonNature2021	doi:10.1038/s41586-021-04287-4	ENA:PRJEB47891	Direct: IntCal20	2214	65	362-163 calBCE (2184±27 BP, SUERC-97421)	juvenile, 6-12 yrs	England_MIA.AG	Thame (England, Oxfordshire)	United Kingdom	51.75	-0.99	Native Pulldown on 3.2M snpset	AG	1240k	1	709858	374712	F	0	0	n/a (female)	n/a (female)	..	309.3	X2b+226	[0.990,1.000]	0.103	0.009	n/a (female)	n/a (female)	ss.USER	S14801.Y1.E1.L1	0.464	PASS	..	IA	10	Reference	England_MIA	-0.0237	-0.004	0.0037	0.0027	0.0067	-0.0045	-0.0119	-0.0042	0.0069	-0.0047	0.0658669	0.466762	0.0234664	0.150677	0.0156289	0.382561	0.0186352	England	AADR_UK	England;IA;England_IA	NA	England, Oxfordshire, Thame
I2695.AG	I2695	GENSCOT34	petrous	2021	PattersonNature2021	doi:10.1038/s41586-021-04287-4	ENA:PRJEB47891	Direct: IntCal20	2208	69	364-121 calBCE (2180±30 BP, SUERC-21990)	..	Scotland_MIA_LIA.AG	Broxmouth (Scotland, East Lothian)	United Kingdom	55.9885	-2.48066	Native Pulldown on 3.2M snpset	AG	1240k	1	461672	245529	M	4.0202	0	R-L21	R1b1a1b1a1a2c1	..	110	H2a1	[0.981,0.992]	0.103	0.442	[0,0.009]	[0,0.006]	ds.half	S2695.E1.L2	0.022	PASS	..	IA	10	Reference	Scotland_MIA_LIA	-0.0239	0.0024	-0.004	0.0032	0.0038	-0.0017	-0.0024	-0.0082	0	0.0006	0.430123	0.507359	0.023297	0.123795	0.0150226	0.368846	0.0193424	Scotland	AADR_UK	Scotland;IA;Scotland_IA	NA	Scotland, East Lothian, Broxmouth
I16422.AG	I16422	Y120; Sk 12; GENLAB 361 (GENLAB 361; Y120, Sk 11)	petrous	2021	PattersonNature2021	doi:10.1038/s41586-021-04287-4	ENA:PRJEB47891	Direct: IntCal20	2208	69	364-121 calBCE (2180±30 BP, SUERC-24252)	..	Scotland_MIA_LIA.AG	Broxmouth (Scotland, East Lothian)	United Kingdom	55.9885	-2.48066	Native Pulldown on 3.2M snpset	AG	1240k	1	403325	211455	M	8.8045	0	R-L2	R1b1a1b1a1a2b1	..	99.7	H3+152	[0.991,1.000]	0.102	0.415594	[0,0.01]	[0.001,0.011]	ss.USER	S16422.Y1.E1.L1	0.363	PASS	..	IA	10	Reference	Scotland_MIA_LIA	-0.0277	0.0044	0.0013	0.0033	-0.0063	0.0016	-0.0012	-0.0126	-0.0003	-0.004	0.119234	0.536462	0.0235739	0.141711	0.0161917	0.321827	0.0188183	Scotland	AADR_UK	Scotland;IA;Scotland_IA	NA	Scotland, East Lothian, Broxmouth
I2694.AG	I2694	GENSCOT33	petrous	2021	PattersonNature2021	doi:10.1038/s41586-021-04287-4	ENA:PRJEB47891	Direct: IntCal20	2202	73	361-110 calBCE (2175±30 BP, SUERC-24247)	..	Scotland_MIA_LIA.AG	Broxmouth (Scotland, East Lothian)	United Kingdom	55.9885	-2.48066	Native Pulldown on 3.2M snpset	AG	1240k	1	787990	423436	F	29.9874	23.9247	n/a (female)	n/a (female)	..	434	H1ak1	..	0.112	0.013	n/a (female)	n/a (female)	ds.half	S2694.E1.L1	0.31	PASS	..	IA	10	Reference	Scotland_MIA_LIA	-0.0259	0.0086	0.0025	0.0041	0.0032	-0.0057	-0.0025	-0.0002	-0.0039	0.0004	0.26554	0.58483	0.0241696	0.102935	0.0152428	0.312235	0.0184326	Scotland	AADR_UK	Scotland;IA;Scotland_IA	NA	Scotland, East Lothian, Broxmouth
I5506.AG	I5506	Sk119 (Context No. 17081, Square Barrow No. 46)	petrous	2021	PattersonNature2021	doi:10.1038/s41586-021-04287-4	ENA:PRJEB47891	Direct: IntCal20	2202	73	358-111 calBCE (2171±25 BP, SUERC-83079)	46+ yrs	England_EastYorkshire_MIA.AG	Pocklington (England, East Riding of Yorkshire)	United Kingdom	53.9194	-0.76664	Native Pulldown on 3.2M snpset	AG	1240k	1	846792	448021	F	35.9974	0	n/a (female)	n/a (female)	..	48.3	K1c1a	[0.998,1.000]	0.112	0.012	n/a (female)	n/a (female)	ds.half	S5506.E1.L1	0.312	PASS	..	IA	10	Reference	England_EastYorkshire_MIA	-0.0222	-0.0078	0.002	0.0111	-0.0044	0.0005	0.004	0.0023	0.0019	-0.0035	0.862818	0.466575	0.0213135	0.140809	0.0138637	0.392616	0.0179281	England	AADR_UK	England;IA;England_IA	NA	England, East Riding of Yorkshire, Pocklington
I19210.AG	I19210	GENLAB 330; 2710	tooth	2021	PattersonNature2021	doi:10.1038/s41586-021-04287-4	ENA:PRJEB47891	Direct: IntCal20	2201	73	355-118 calBCE (2168±21 BP, UB-3919)	..	England_MIA.AG	Yarnton (England, Oxfordshire)	United Kingdom	51.7977	-1.31346	Native Pulldown on 3.2M snpset	AG	1240k	1	160462	80329	F	n/a (<300K SNPs)	n/a (<300K SNPs)	n/a (female)	n/a (female)	..	26.9	H1cg	[0.977,0.998]	0.118	0.017	n/a (female)	n/a (female)	ss.USER	S19210.Y1.E1.L1	0.301	PASS	..	IA	9.7	Reference	England_MIA	-0.0198	-0.014	0.0088	0.0051	0.0135	-0.0107	-0.0229	-0.0059	-0.0098	0.0001	0.00868872	0.448	0.0273214	0.14016	0.0181705	0.411839	0.0217622	England	AADR_UK	England;IA;England_IA	NA	England, Oxfordshire, Yarnton
I11993.AG	I11993	GENLAB 33, A1766	petrous	2021	PattersonNature2021	doi:10.1038/s41586-021-04287-4	ENA:PRJEB47891	Context: Archaeological	2200	87	400-100 BCE	..	England_MIA_LIA.AG	Ham Hill (England, Somerset)	United Kingdom	50.95	-2.73584	Native Pulldown on 3.2M snpset	AG	1240k	1	851932	452987	F	0	0	n/a (female)	n/a (female)	..	342.9	J1c2a2	[0.990,0.999]	0.124	0.008	n/a (female)	n/a (female)	ds.half	S11993.E1.L1	0.516	PASS	..	IA	10	Reference	England_MIA_LIA	-0.0265	-0.003	0.0027	0.0062	-0.004	-0.002	-0.004	-0.0029	0.0041	0.0021	0.494275	0.493852	0.0216975	0.13999	0.0159724	0.366158	0.0174387	England	AADR_UK	England;IA;England_IA	NA	England, Somerset, Ham Hill
I11994.AG	I11994	GENLAB 34, misc, 104-10 1996 (misc; 104-10 1996)	petrous	2021	PattersonNature2021	doi:10.1038/s41586-021-04287-4	ENA:PRJEB47891	Context: Archaeological	2200	87	400-100 BCE	..	England_MIA_LIA.AG	Ham Hill (England, Somerset)	United Kingdom	50.95	-2.73584	Native Pulldown on 3.2M snpset	AG	1240k	1	854912	455837	F	0	0	n/a (female)	n/a (female)	..	307.3	U5a2c3a	[0.979,0.995]	0.077	0.007	n/a (female)	n/a (female)	ds.half	S11994.E1.L1	0.538	PASS	..	IA	10	Reference	England_MIA_LIA	-0.0225	-0.0035	-0.0042	0.0077	0.0004	-0.0011	-0.0001	-0.0005	-0.0023	-0.0077	0.181788	0.458951	0.0210728	0.141122	0.0144409	0.399926	0.0172229	England	AADR_UK	England;IA;England_IA	NA	England, Somerset, Ham Hill
I12790.AG	I12790	TB 118, Sk 2877	petrous	2021	PattersonNature2021	doi:10.1038/s41586-021-04287-4	ENA:PRJEB47891	Context: Archaeological	2200	87	400-100 BCE	..	England_MIA_LIA.AG	Tregunnel (England, Cornwall, Newquay)	United Kingdom	50.4094	-5.0889	Native Pulldown on 3.2M snpset	AG	1240k	1	770004	412749	F	0	0	n/a (female)	n/a (female)	..	366	H2a1	[0.994,1.000]	0.139	0.009	n/a (female)	n/a (female)	ds.half	S12790.Y1.E1.L1	0.041	PASS	..	IA	10	Reference	England_MIA_LIA	-0.0256	-0.0012	-0.0023	0.0086	-0.0016	0.0022	0.0025	0.002	-0.0067	0.0019	0.422761	0.484154	0.021826	0.135971	0.0145892	0.379875	0.0177871	England	AADR_UK	England;IA;England_IA	NA	England, Cornwall, Newquay, Tregunnel
I12792.AG	I12792	TB 120, Sk 2771	petrous	2021	PattersonNature2021	doi:10.1038/s41586-021-04287-4	ENA:PRJEB47891	Context: Archaeological	2200	87	400-100 BCE	..	England_MIA_LIA_mother.I12793.AG	Tregunnel (England, Cornwall, Newquay)	United Kingdom	50.4094	-5.0889	Native Pulldown on 3.2M snpset	AG	1240k	1	678611	363643	F	148.59	54.5532	n/a (female)	n/a (female)	..	247	H2a1	[0.985,0.999]	0.138	0.009	n/a (female)	n/a (female)	ds.half	S12792.Y1.E1.L1	0.011	PASS	..	IA	10	Reference	England_MIA_LIA	-0.0232	-0.0018	0.0032	0.0061	0.0003	-0.0005	0.0026	0.0028	0.0032	-0.0029	0.691775	0.523923	0.0230427	0.145216	0.0162028	0.330861	0.0195263	England	AADR_UK	England;IA;England_IA	mother.I12793.AG	England, Cornwall, Newquay, Tregunnel
I12793.AG	I12793	TB 123, Sk 7286	petrous	2021	PattersonNature2021	doi:10.1038/s41586-021-04287-4	ENA:PRJEB47891	Context: Archaeological	2200	87	400-100 BCE	..	England_MIA_LIA.AG	Tregunnel (England, Cornwall, Newquay)	United Kingdom	50.4094	-5.0889	Native Pulldown on 3.2M snpset	AG	1240k	1	771224	413056	M	320.814	216.3	R-DF13	R1b1a1b1a1a2c1	..	182.8	H2a1	[0.974,0.994]	0.108	0.392	[0.002,0.009]	[0.004,0.008]	ds.half	S12793.Y1.E1.L1	0.032	PASS	..	IA	10	Reference	England_MIA_LIA	-0.0252	-0.0042	0.002	0.0066	0.0018	-0.0006	0.0002	0.0028	0.0052	-0.0056	0.37524	0.517033	0.022044	0.143183	0.0162767	0.339785	0.0182154	England	AADR_UK	England;IA;England_IA	NA	England, Cornwall, Newquay, Tregunnel
I12926.AG	I12926	TB 124, Sk 3231	petrous	2021	PattersonNature2021	doi:10.1038/s41586-021-04287-4	ENA:PRJEB47891	Context: Archaeological	2200	87	400-100 BCE	..	England_MIA_LIA.AG	Saxon Way (England, Gloucestershire, Fairford)	United Kingdom	51.7097	-1.79181	Native Pulldown on 3.2M snpset	AG	1240k	1	742182	400314	M	5.27301	0	R-Z251	R1b1a1b1a1a2c1	..	223.9	H2a2a2	[0.984,0.997]	0.108	0.398	[0.005,0.011]	[0.006,0.01]	ds.half	S12926.Y1.E1.L1	0.074	PASS	ANGSD=[0.005,0.011], hapConX=[0.006,0.01]	IA	10	Reference	England_MIA_LIA	-0.0259	-0.0059	-0.0011	0.0055	0.0003	0.0021	0.0021	0.0061	-0.0022	0.0087	0.57809	0.452087	0.0206967	0.161703	0.0149428	0.38621	0.0176264	England	AADR_UK	England;IA;England_IA	NA	England, Gloucestershire, Fairford, Saxon Way
I19037.AG	I19037	GENLAB 314 (WD78 174)	tooth (molar)	2021	PattersonNature2021	doi:10.1038/s41586-021-04287-4	ENA:PRJEB47891	Context: Archaeological	2200	87	400-100 BCE	adolescent	England_MIA_LIA_highEEF.AG	Winnall Down (England, Hampshire, Winchester)	United Kingdom	51.07	-1.29	Native Pulldown on 3.2M snpset	AG	1240k	1	48655	24254	F	n/a (<300K SNPs)	n/a (<300K SNPs)	n/a (female)	n/a (female)	..	20.43	J1b1a1b	[0.961,0.990]	0.086	0.01	n/a (female)	n/a (female)	ss.USER	S19037.Y1.E1.L1	0.0055	PASS	damage.ss.USER=0.086	IA	7.133	Reference;Quality Alert	England_MIA_LIA_highEEF	-0.0251	-0.0142	-0.006	0.0134	0.0035	0.0056	0.015	-0.0025	0.0055	-0.0025	0.368127	0.329253	0.0393411	0.17023	0.0256	0.500517	0.0322744	England	AADR_UK	England;IA;England_IA	NA	England, Hampshire, Winchester, Winnall Down
I19040.AG	I19040	GENLAB 317 (WD78 508)	tooth (molar)	2021	PattersonNature2021	doi:10.1038/s41586-021-04287-4	ENA:PRJEB47891	Context: Archaeological	2200	87	400-100 BCE	20-25 yrs	England_MIA_LIA.AG	Winnall Down (England, Hampshire, Winchester)	United Kingdom	51.07	-1.29	Native Pulldown on 3.2M snpset	AG	1240k	1	131677	67045	F	n/a (<300K SNPs)	n/a (<300K SNPs)	n/a (female)	n/a (female)	..	31.12	H1m	[0.967,0.992]	0.062	0.014	n/a (female)	n/a (female)	ss.USER	S19040.Y1.E1.L1	0.041	PASS	damage.ss.USER=0.062	IA	10	Reference	England_MIA_LIA	-0.0239	0.0016	-0.0042	0.0029	-0.0029	0.01	-0.008	0.0059	-0.0153	0.0054	0.153389	0.502226	0.0274951	0.132114	0.0187198	0.36566	0.0229886	England	AADR_UK	England;IA;England_IA	NA	England, Hampshire, Winchester, Winnall Down
I19043.AG	I19043	GENLAB 320 (WD78 650)	tooth (molar)	2021	PattersonNature2021	doi:10.1038/s41586-021-04287-4	ENA:PRJEB47891	Context: Archaeological	2200	87	400-100 BCE	..	England_MIA_LIA_o1.AG	Winnall Down (England, Hampshire, Winchester)	United Kingdom	51.07	-1.29	Native Pulldown on 3.2M snpset	AG	1240k	1	16439	8296	F	n/a (<300K SNPs)	n/a (<300K SNPs)	n/a (female)	n/a (female)	..	11.91	J1c1	[0.953,0.992]	0.066	0.013	n/a (female)	n/a (female)	ss.USER	S19043.Y1.E1.L1	0.014	PASS	damage.ss.USER=0.066	IA	5.322	Reference;Quality Alert	England_MIA_LIA_o1	-0.0233	0.0151	-0.0225	0.0145	0.0017	-0.013	-0.0041	0.0102	0.0093	0.0125	0.753977	0.55126	0.0599201	0.136901	0.0404131	0.311839	0.0490515	England	AADR_UK	England;IA;England_IA	NA	England, Hampshire, Winchester, Winnall Down
I19655.AG	I19655	GENLAB 68 (con. 5867, cat. 1060, F.1531)	petrous	2021	PattersonNature2021	doi:10.1038/s41586-021-04287-4	ENA:PRJEB47891	Context: Archaeological	2200	87	400-100 BCE	..	England_MIA_LIA_alt.AG	Ham Hill (England, Somerset)	United Kingdom	50.95	-2.73584	Native Pulldown on 3.2M snpset	AG	1240k	1	113575	56881	F	n/a (<300K SNPs)	n/a (<300K SNPs)	n/a (female)	n/a (female)	..	5.897	H1c3a	[0.808,0.939]	0.184	0.014	n/a (female)	n/a (female)	ss.USER	S19655.Y1.E1.L1	0.025	QUESTIONABLE	mtcontam=[0.808,0.939]	IA	7.4	Reference;Quality Alert	England_MIA_LIA_alt	-0.0264	-0.0003	0.0168	0.0121	-0.0047	0.0027	0.008	-0.0162	-0.0028	-0.0057	0.158759	0.502009	0.0305396	0.154327	0.0195838	0.343664	0.0243982	England	AADR_UK	England;IA;England_IA	NA	England, Somerset, Ham Hill
I19655_d.AG	I19655	GENLAB 68 (con. 5867, cat. 1060, F.1531)	petrous	2021	PattersonNature2021	doi:10.1038/s41586-021-04287-4	ENA:PRJEB47891	Context: Archaeological	2200	87	400-100 BCE	..	England_MIA_LIA.AG	Ham Hill (England, Somerset)	United Kingdom	50.95	-2.73584	Native Pulldown on 3.2M snpset	AG	1240k	1	22402	11382	F	n/a (<300K SNPs)	n/a (<300K SNPs)	n/a (female)	n/a (female)	..	5.89668	H1c3a	..	..	0.0193133	n/a (female)	n/a (female)	ss.USER	S19655.Y1.E1.L1	0.025	PASS	..	IA	7.4	Reference;Quality Alert	England_MIA_LIA_alt	-0.0264	-0.0003	0.0168	0.0121	-0.0047	0.0027	0.008	-0.0162	-0.0028	-0.0057	0.158759	0.502009	0.0305396	0.154327	0.0195838	0.343664	0.0243982	England	AADR_UK	England;IA;England_IA	NA	England, Somerset, Ham Hill
I19854.AG	I19854	GENLAB 35 (misc; 104-10 1996)	petrous	2021	PattersonNature2021	doi:10.1038/s41586-021-04287-4	ENA:PRJEB47891	Context: Archaeological	2200	87	400-100 BCE	..	England_MIA_LIA.AG	Ham Hill (England, Somerset)	United Kingdom	50.95	-2.73584	Native Pulldown on 3.2M snpset	AG	1240k	1	735474	388517	F	39.9741	27.62	n/a (female)	n/a (female)	..	133.5	J1c2a2	[0.994,1.000]	0.185	0.02	n/a (female)	n/a (female)	ss.USER	S19854.Y1.E1.L1	0.586	PASS	sexratio=0.02	IA	10	Reference	England_MIA_LIA	-0.0233	-0.0013	-0.0009	0.0042	0.0049	-0.0008	-0.0042	-0.0021	0.0019	0.0018	0.37198	0.47898	0.0225881	0.152634	0.016499	0.368387	0.0177778	England	AADR_UK	England;IA;England_IA	NA	England, Somerset, Ham Hill
I19855.AG	I19855	GENLAB 36 (A1118 (A1773))	petrous	2021	PattersonNature2021	doi:10.1038/s41586-021-04287-4	ENA:PRJEB47891	Context: Archaeological	2200	87	400-100 BCE	..	England_MIA_LIA.AG	Ham Hill (England, Somerset)	United Kingdom	50.95	-2.73584	Native Pulldown on 3.2M snpset	AG	1240k	1	543082	282949	M	5.2325	0	R-L21	R1b1a1b1a1a2c1	..	75.51	H1ak1	[0.960,0.984]	0.138	0.438	[0.002,0.013]	[0.003,0.01]	ss.USER	S19855.Y1.E1.L1	0.24	PASS	..	IA	10	Reference	England_MIA_LIA	-0.0221	-0.0091	-0.0039	0.0065	-0.0015	0.0045	-0.0005	-0.0022	-0.0056	0.0015	0.725873	0.458245	0.0226392	0.142768	0.0141179	0.398987	0.0188939	England	AADR_UK	England;IA;England_IA	NA	England, Somerset, Ham Hill
I21271.AG	I21271	GENLAB 340; 1133	petrous	2021	PattersonNature2021	doi:10.1038/s41586-021-04287-4	ENA:PRJEB47891	Context: Archaeological	2200	87	400-100 BCE	..	England_MIA_LIA.AG	Gravelly Guy (England, Oxfordshire, Stanton Harcourt)	United Kingdom	51.7458	-1.41624	Native Pulldown on 3.2M snpset	AG	1240k	1	902089	481537	F	0	0	n/a (female)	n/a (female)	..	222.4	W1c	[0.956,0.980]	0.128	0.01	n/a (female)	n/a (female)	ds.half	S21271.Y1.E2.L1	0.501	PASS	mtcontam=[0.956,0.980]	IA	10	Reference	England_MIA_LIA	-0.0235	-0.0108	-0.0021	0.0085	0.001	0.0017	-0.0046	-0.004	-0.0022	-0.0049	0.28788	0.418881	0.0214541	0.152276	0.0136683	0.428844	0.0179175	England	AADR_UK	England;IA;England_IA	NA	England, Oxfordshire, Stanton Harcourt, Gravelly Guy
I21272.AG	I21272	GENLAB 341; 1339	petrous	2021	PattersonNature2021	doi:10.1038/s41586-021-04287-4	ENA:PRJEB47891	Context: Archaeological	2200	87	400-100 BCE	..	England_MIA_LIA.AG	Gravelly Guy (England, Oxfordshire, Stanton Harcourt)	United Kingdom	51.7458	-1.41624	Native Pulldown on 3.2M snpset	AG	1240k	1	787585	420278	M	0	0	R-S5488	R1b1a1b1a1a2c1a5c	..	152.4	V	[0.972,0.996]	0.171	0.409	[0.004,0.011]	[0.004,0.008]	ds.half	S21272.Y1.E2.L1	0.369	PASS	..	IA	10	Reference	England_MIA_LIA	-0.0229	-0.0017	0.0011	0.002	0.004	-0.0071	-0.0041	-0.0004	-0.0028	0.0024	0.0588445	0.470835	0.0212312	0.144705	0.0151709	0.38446	0.0184611	England	AADR_UK	England;IA;England_IA	NA	England, Oxfordshire, Stanton Harcourt, Gravelly Guy
I21274.AG	I21274	GENLAB 343; 2144/B/1	petrous	2021	PattersonNature2021	doi:10.1038/s41586-021-04287-4	ENA:PRJEB47891	Context: Archaeological	2200	87	400-100 BCE	..	England_MIA_LIA.AG	Gravelly Guy (England, Oxfordshire, Stanton Harcourt)	United Kingdom	51.7458	-1.41624	Native Pulldown on 3.2M snpset	AG	1240k	1	883562	472854	F	0	0	n/a (female)	n/a (female)	..	270.8	K1a4a1	[0.967,0.986]	0.151	0.013	n/a (female)	n/a (female)	ds.half	S21274.Y1.E2.L1	0.443	PASS	..	IA	10	Reference	England_MIA_LIA	-0.0195	-0.0042	0.0031	0.0075	0.0023	-0.0016	0.001	-0.0028	0.0023	0.0044	0.469863	0.459381	0.0221879	0.134189	0.0144568	0.40643	0.0183134	England	AADR_UK	England;IA;England_IA	NA	England, Oxfordshire, Stanton Harcourt, Gravelly Guy
I14809.AG	I14809	GENLAB358; SK 512 (SK 512; Cut 9999, Coombe Area)	petrous	2021	PattersonNature2021	doi:10.1038/s41586-021-04287-4	ENA:PRJEB47891	Direct: IntCal20	2199	74	358-108 calBCE (2170±26 BP, SUERC-97423)	adult	England_MIA_LIA.AG	Thame (England, Oxfordshire)	United Kingdom	51.75	-0.99	Native Pulldown on 3.2M snpset	AG	1240k	1	527806	278621	M	0	0	R-P312	R1b1a1b1a1a2	..	161	V7	[0.988,0.999]	0.131	0.431	[0.001,0.01]	[0.002,0.007]	ss.USER	S14809.Y1.E1.L1	0.611	PASS	..	IA	10	Reference	England_MIA_LIA	-0.0239	-0.005	-0.0036	0.0108	0	0.0033	-0.0041	0.0084	0.0047	-0.0082	0.295745	0.460778	0.0218665	0.153873	0.0141764	0.385349	0.0180656	England	AADR_UK	England;IA;England_IA	NA	England, Oxfordshire, Thame
I16619.AG	I16619	R3428	tooth (molar)	2021	PattersonNature2021	doi:10.1038/s41586-021-04287-4	ENA:PRJEB47891	Direct: IntCal20	2198	75	361-106 calBCE (2173±31 BP, SUERC-76361)	..	England_MIA_LIA.AG	Bevendean (England, Sussex, Brighton)	United Kingdom	50.8391	-0.097013	Native Pulldown on 3.2M snpset	AG	1240k	1	72678	38179	M	n/a (<300K SNPs)	n/a (<300K SNPs)	R-M269	R1b1a1b	..	128.1	H49	[0.995,1.000]	0.106	0.389529	n/a (14 SNPs)	n/a (<2000 X SNPs)	ds.half	S16619.Y1.E1.L1	0.0036	PASS	..	IA	8.634	Reference	England_MIA_LIA	-0.0203	0.0042	-0.0015	-0.0032	0.0052	0.0084	-0.0079	-0.006	0.0069	0.0035	0.339321	0.489767	0.0359044	0.11536	0.0236831	0.394873	0.0281638	England	AADR_UK	England;IA;England_IA	NA	England, Sussex, Brighton, Bevendean
I20624.AG	I20624	CE056	tooth (premolar)	2021	PattersonNature2021	doi:10.1038/s41586-021-04287-4	ENA:PRJEB47891	Direct: IntCal20	2194	76	356-108 calBCE (2166±24 BP, OxA-23358)	..	England_MIA_LIA.AG	Fin Cop (England, Derbyshire)	United Kingdom	53.2358	-1.73694	Native Pulldown on 3.2M snpset	AG	1240k	1	168745	86567	M	n/a (<300K SNPs)	n/a (<300K SNPs)	R-M269	R1b1a1b	..	78.17	U2e1a1	[0.973,0.996]	0.169	0.409	n/a (64 SNPs)	[0,0.007]	ss.USER	S20624.E1.L1	0.022	PASS	..	IA	10	Reference	England_MIA_LIA	-0.0221	-0.0061	0.0133	0.0069	0.0019	-0.0005	-0.0033	0.0114	-0.0072	-0.0129	0.444576	0.503035	0.0309751	0.134746	0.0193739	0.362219	0.0236428	England	AADR_UK	England;IA;England_IA	NA	England, Derbyshire, Fin Cop
I20622.AG	I20622	CE054	petrous	2021	PattersonNature2021	doi:10.1038/s41586-021-04287-4	ENA:PRJEB47891	Direct: IntCal20	2186	80	357-60 calBCE (2165±30 BP, SUERC-31494)	..	England_MIA_LIA.AG	Fin Cop (England, Derbyshire)	United Kingdom	53.2358	-1.73694	Native Pulldown on 3.2M snpset	AG	1240k	1	770771	408513	M	0	0	I-Y3684	I2a1b1a1a1b1a	..	139.9	T2c1d1	[0.983,0.995]	0.153	0.436	[0.002,0.006]	[0.003,0.007]	ss.USER	S20622.E1.L1	0.081	PASS	..	IA	10	Reference	England_MIA_LIA	-0.0263	-0.0001	0.0041	0.0079	0.0013	-0.0025	-0.0007	-0.0005	-0.0022	-0.001	0.73206	0.483615	0.0241082	0.141501	0.0145534	0.374883	0.0195992	England	AADR_UK	England;IA;England_IA	NA	England, Derbyshire, Fin Cop
I17266.AG	I17266	DA 82; Deposit 214; Pit 1993	petrous	2021	PattersonNature2021	doi:10.1038/s41586-021-04287-4	ENA:PRJEB47891	Direct: IntCal20	2183	80	355-60 calBCE (2162±27 BP, OxA-25956)	..	England_MIA_LIA.AG	Danebury (England, Hampshire, Nether Wallop)	United Kingdom	51.1377	-1.5384	Native Pulldown on 3.2M snpset	AG	1240k	1	93893	49576	F	n/a (<300K SNPs)	n/a (<300K SNPs)	n/a (female)	n/a (female)	..	10	U5b1b1+@16192	[0.888,0.966]	0.222	0.0176883	n/a (female)	n/a (female)	ds.half	S17266.Y1.E1.L1	0.0049	PASS	mtcontam=[0.888,0.966]	IA	9.195	Reference	England_MIA_LIA	-0.0207	-0.0094	0.0075	0.003	0.0257	-0.0031	-0.0049	-0.0006	-0.0025	-0.0009	0.639413	0.465931	0.0310726	0.136318	0.0206457	0.397751	0.024804	England	AADR_UK	England;IA;England_IA	NA	England, Hampshire, Nether Wallop, Danebury
I19657.AG	I19657	GENLAB 70 (con. 1061, cat. 1001, F.1021)	petrous	2021	PattersonNature2021	doi:10.1038/s41586-021-04287-4	ENA:PRJEB47891	Direct: IntCal20	2183	81	356-59 calBCE (2163±29 BP, SUERC-73827)	..	England_MIA_LIA.AG	Ham Hill (England, Somerset)	United Kingdom	50.95	-2.73584	Native Pulldown on 3.2M snpset	AG	1240k	1	875259	460492	F	0	0	n/a (female)	n/a (female)	..	144.7	H5s	[0.979,0.997]	0.117	0.01	n/a (female)	n/a (female)	ss.USER	S19657.Y1.E1.L1	0.321	PASS	..	IA	10	Reference	England_MIA_LIA	-0.0253	-0.003	0.0058	0.0067	-0.0035	0.0044	-0.0101	-0.0047	-0.0035	0.001	0.749108	0.461297	0.0229205	0.153341	0.0144529	0.385362	0.0185758	England	AADR_UK	England;IA;England_IA	NA	England, Somerset, Ham Hill
I11152.AG	I11152	GENLAB 76, 1060/2050, cat. 10219 (1060/2050; cat. 10219)	petrous	2021	PattersonNature2021	doi:10.1038/s41586-021-04287-4	ENA:PRJEB47891	Direct: IntCal20	2179	81	355-59 calBCE (2160±27 BP, OxA-24641)	..	England_MIA_LIA.AG	Over Needingworth Quarry (England, Cambridgeshire)	United Kingdom	52.3466	0.0318276	Native Pulldown on 3.2M snpset	AG	1240k	1	790342	415152	M	0	0	G-Z16775	G2a2b2a1a1b1a1a2b	..	709.3	U3a1	[0.976,0.994]	0.082	0.408	[0.003,0.007]	[0.002,0.005]	ds.half	S11152.E1.L1	0.637	PASS	..	IA	10	Reference	England_MIA_LIA	-0.0255	-0.0079	0.003	0.0098	-0.005	0.0012	-0.0016	-0.001	-0.0009	-0.0011	0.714625	0.452708	0.0190541	0.169153	0.0150892	0.378139	0.0177423	England	AADR_UK	England;IA;England_IA	NA	England, Cambridgeshire, Over Needingworth Quarry
I17262.AG	I17262	SF 94; F. 441	petrous	2021	PattersonNature2021	doi:10.1038/s41586-021-04287-4	ENA:PRJEB47891	Direct: IntCal20	2176	83	357-57 calBCE (2161±32 BP, SUERC-60697)	..	England_MIA_LIA.AG	Suddern Farm (England, Hampshire, Middle Wallop)	United Kingdom	51.1404	-1.59536	Native Pulldown on 3.2M snpset	AG	1240k	1	637983	346236	F	0	0	n/a (female)	n/a (female)	..	267.6	T2b	[0.992,0.999]	0.106	0.014516	n/a (female)	n/a (female)	ds.half	S17262.Y1.E1.L1	0.394	PASS	..	IA	10	Reference	England_MIA_LIA	-0.0233	-0.008	-0.0064	0.0093	-0.0012	0.0007	-0.0046	0.0037	0.002	-0.0051	0.743518	0.475668	0.0222528	0.137328	0.0149959	0.387005	0.0181352	England	AADR_UK	England;IA;England_IA	NA	England, Hampshire, Middle Wallop, Suddern Farm
I20982.AG	I20982	SF 96/2; F. 455 Burial A	petrous	2021	PattersonNature2021	doi:10.1038/s41586-021-04287-4	ENA:PRJEB47891	Context: Date(s) from same site (I16609, I16611, I17261, I17262)	2176	130	450-1 BCE	..	England_MIA_LIA.AG	Suddern Farm (England, Hampshire, Middle Wallop)	United Kingdom	51.1404	-1.59536	Native Pulldown on 3.2M snpset	AG	1240k	1	734514	396768	M	0	0	R-Z262	R1b1a1b1a1a2a1b1a	..	70.32	J1c3	[0.963,0.987]	0.087	0.419	[0.000,0.004]	[0.001,0.005]	ds.half	S20982.Y1.E2.L1	0.348	PASS	..	IA	10	Reference	England_MIA_LIA	-0.0239	-0.0071	-0.0045	0.0054	-0.0043	0.002	-0.0054	0.0004	-0.0069	0.0022	0.577621	0.449808	0.0214306	0.146407	0.0145476	0.403785	0.0175669	England	AADR_UK	England;IA;England_IA	NA	England, Hampshire, Middle Wallop, Suddern Farm
I20983.AG	I20983	SF 96; F. 454	petrous	2021	PattersonNature2021	doi:10.1038/s41586-021-04287-4	ENA:PRJEB47891	Context: Date(s) from same site (I16609, I16611, I17261, I17262)	2176	130	450-1 BCE	..	England_MIA_LIA.AG	Suddern Farm (England, Hampshire, Middle Wallop)	United Kingdom	51.1404	-1.59536	Native Pulldown on 3.2M snpset	AG	1240k	1	664720	358155	F	8.8318	0	n/a (female)	n/a (female)	..	72.52	H3b+16129	[0.983,0.999]	0.11	0.013	n/a (female)	n/a (female)	ds.half	S20983.Y1.E2.L1	0.468	PASS	..	IA	10	Reference	England_MIA_LIA	-0.0245	-0.0042	0.0036	-0.0004	-0.0016	0.0009	-0.0029	0.003	0.0019	-0.0025	0.573322	0.475888	0.0221484	0.146105	0.0146071	0.378007	0.0180046	England	AADR_UK	England;IA;England_IA	NA	England, Hampshire, Middle Wallop, Suddern Farm
I20984.AG	I20984	SF 96; F.453	petrous	2021	PattersonNature2021	doi:10.1038/s41586-021-04287-4	ENA:PRJEB47891	Context: Date(s) from same site (I16609, I16611, I17261, I17262)	2176	130	450-1 BCE	..	England_MIA_LIA.AG	Suddern Farm (England, Hampshire, Middle Wallop)	United Kingdom	51.1404	-1.59536	Native Pulldown on 3.2M snpset	AG	1240k	1	743393	402009	F	0	0	n/a (female)	n/a (female)	..	93.45	H1j6	[0.965,0.987]	0.117	0.013	n/a (female)	n/a (female)	ds.half	S20984.Y1.E2.L1	0.562	PASS	..	IA	10	Reference	England_MIA_LIA	-0.023	-0.0035	0	0.0009	0.0044	0.0033	-0.0106	-0.0006	-0.0038	0.0021	0.085704	0.454176	0.0204999	0.13553	0.0142949	0.410295	0.0175232	England	AADR_UK	England;IA;England_IA	NA	England, Hampshire, Middle Wallop, Suddern Farm
I20985.AG	I20985	SF 96/2; F.445A	petrous	2021	PattersonNature2021	doi:10.1038/s41586-021-04287-4	ENA:PRJEB47891	Context: Date(s) from same site (I16609, I16611, I17261, I17262)	2176	130	450-1 BCE	..	England_MIA_LIA.AG	Suddern Farm (England, Hampshire, Middle Wallop)	United Kingdom	51.1404	-1.59536	Native Pulldown on 3.2M snpset	AG	1240k	1	630170	340262	F	0	0	n/a (female)	n/a (female)	..	64.67	U4a3a	[0.987,0.998]	0.118	0.012	n/a (female)	n/a (female)	ds.half	S20985.Y1.E2.L1	0.394	PASS	..	IA	10	Reference	England_MIA_LIA	-0.0249	-0.006	-0.0022	0.0029	-0.0011	0.0035	-0.0066	-0.0018	-0.0088	0.0027	0.494977	0.46819	0.021489	0.133984	0.0155386	0.397826	0.0175155	England	AADR_UK	England;IA;England_IA	NA	England, Hampshire, Middle Wallop, Suddern Farm
I20986.AG	I20986	SF 96/2; F.447	petrous	2021	PattersonNature2021	doi:10.1038/s41586-021-04287-4	ENA:PRJEB47891	Context: Date(s) from same site (I16609, I16611, I17261, I17262)	2176	130	450-1 BCE	..	England_MIA_LIA.AG	Suddern Farm (England, Hampshire, Middle Wallop)	United Kingdom	51.1404	-1.59536	Native Pulldown on 3.2M snpset	AG	1240k	1	706316	381286	F	0	0	n/a (female)	n/a (female)	..	89.14	HV0+195	[0.986,0.999]	0.123	0.012	n/a (female)	n/a (female)	ds.half	S20986.Y1.E2.L1	0.504	PASS	..	IA	10	Reference	England_MIA_LIA	-0.0241	-0.0017	0.0028	0.0024	0.0006	0.0014	-0.0038	-0.0053	-0.0026	0.0014	0.337559	0.475213	0.0238505	0.125938	0.0150921	0.398849	0.0200021	England	AADR_UK	England;IA;England_IA	NA	England, Hampshire, Middle Wallop, Suddern Farm
I20987.AG	I20987	SF 96; F. 439	petrous	2021	PattersonNature2021	doi:10.1038/s41586-021-04287-4	ENA:PRJEB47891	Context: Date(s) from same site (I16609, I16611, I17261, I17262)	2176	130	450-1 BCE	infant	England_MIA_LIA.AG	Suddern Farm (England, Hampshire, Middle Wallop)	United Kingdom	51.1404	-1.59536	Native Pulldown on 3.2M snpset	AG	1240k	1	448296	240962	M	22.7197	0	R-DF63	R1b1a1b1a1a2c1	..	69.42	U5b2b3	[0.990,1.000]	0.069	0.404	[0.000,0.012]	[0.002,0.011]	ds.half	S20987.Y1.E2.L1	0.154	PASS	..	IA	10	Reference	England_MIA_LIA	-0.0187	-0.0035	0.0036	-0.0014	-0.0009	-0.0015	0.0034	0.0004	-0.0028	0.0004	0.872302	0.459079	0.0232087	0.146103	0.0155681	0.394818	0.0184369	England	AADR_UK	England;IA;England_IA	NA	England, Hampshire, Middle Wallop, Suddern Farm
I0527.AG	I0527	OSA04:1823	bone	2021	PattersonNature2021	doi:10.1038/s41586-021-04287-4	ENA:PRJEB47891	Context: Archaeological	2175	101	400-50 BCE	..	England_EastYorkshire_MIA_LIA.AG	Melton Quarry (England, East Riding of Yorkshire, North Ferriby)	United Kingdom	53.7251	-0.523009	Repulldown on 3.2M snpset	AG	1240k	2	42535	22180	F	n/a (<300K SNPs)	n/a (<300K SNPs)	n/a (female)	n/a (female)	..	15.9638	U2e1e	[0.976,0.999]	..	..	n/a (female)	n/a (female)	ds.half,ds.half	S0527.E1.L1,S0527.E1.L3	0.0042,0.0052	PASS	..	IA	6.027	Reference;Quality Alert	England_EastYorkshire_MIA_LIA	-0.0259	0.0008	0.0145	0.0233	0.0111	0.006	-0.0057	-0.0534	0.0017	-0.0372	0.321822	0.452206	0.0395109	0.154555	0.0264463	0.393239	0.0330065	England	AADR_UK	England;IA;England_IA	NA	England, East Riding of Yorkshire, North Ferriby, Melton Quarry
I5508.AG	I5508	Sk57 (Context No. , Circular Barrow No. 34)	petrous	2021	PattersonNature2021	doi:10.1038/s41586-021-04287-4	ENA:PRJEB47891	Context: Archaeological	2175	101	400-50 BCE	18-25? yrs	England_EastYorkshire_MIA_LIA.AG	Pocklington (England, East Riding of Yorkshire)	United Kingdom	53.9194	-0.76664	Native Pulldown on 3.2M snpset	AG	1240k	1	844047	445797	M	23.1006	0	R-L21	R1b1a1b1a1a2c1	..	243	J1c9	[0.999,1.000]	0.097	0.419	[0.004,0.008]	[0.004,0.007]	ds.half	S5508.E1.L1	0.209	PASS	..	IA	10	Reference	England_EastYorkshire_MIA_LIA	-0.0224	0.0017	-0.0018	0.0084	0.0063	0.0042	-0.0049	0.0043	0.0037	-0.0001	0.849784	0.515682	0.0224285	0.113259	0.0152938	0.371058	0.0178219	England	AADR_UK	England;IA;England_IA	NA	England, East Riding of Yorkshire, Pocklington
I11034.AG	I11034	Sk90 (Context No. 16552, Flat Grave)	petrous	2021	PattersonNature2021	doi:10.1038/s41586-021-04287-4	ENA:PRJEB47891	Context: Archaeological	2175	101	400-50 BCE	36+ yrs	England_EastYorkshire_MIA_LIA.AG	Pocklington (England, East Riding of Yorkshire)	United Kingdom	53.9194	-0.76664	Native Pulldown on 3.2M snpset	AG	1240k	1	790432	411516	F	8.7655	0	n/a (female)	n/a (female)	..	822.1	H2a3b	[0.967,0.988]	0.106	0.007	n/a (female)	n/a (female)	ds.half	S11034.E1.L1	0.345	PASS	..	IA	10	Reference	England_EastYorkshire_MIA_LIA	-0.025	-0.0036	0.0008	0.0129	0.0015	-0.0042	-0.0048	0.0001	-0.0012	0.0017	0.52968	0.483076	0.0218018	0.143989	0.0145107	0.372935	0.0187691	England	AADR_UK	England;IA;England_IA	NA	England, East Riding of Yorkshire, Pocklington
I12411.AG	I12411	SK-A (NOT skeleton 23A, Context No. 15486, Rectangular Barrow No. 49)	petrous	2021	PattersonNature2021	doi:10.1038/s41586-021-04287-4	ENA:PRJEB47891	Context: Archaeological	2175	101	400-50 BCE	26-35 yrs	England_EastYorkshire_MIA_LIA.AG	Pocklington (England, East Riding of Yorkshire)	United Kingdom	53.9194	-0.76664	Native Pulldown on 3.2M snpset	AG	1240k	1	811267	437054	F	8.4086	0	n/a (female)	n/a (female)	..	596.2	H2a3b	[0.990,1.000]	0.105	0.007	n/a (female)	n/a (female)	ds.half	S12411.E1.L1	0.214	PASS	..	IA	10	Reference	England_EastYorkshire_MIA_LIA	-0.0222	-0.0004	0.0085	0.0064	-0.0032	0.0046	-0.0022	-0.0021	0.0002	-0.0031	0.438081	0.506596	0.0210567	0.109959	0.0145372	0.383445	0.0181455	England	AADR_UK	England;IA;England_IA	NA	England, East Riding of Yorkshire, Pocklington
I12413.AG	I12413	Sk3 (Context No. 15187, Square Barrow No. 3)	petrous	2021	PattersonNature2021	doi:10.1038/s41586-021-04287-4	ENA:PRJEB47891	Context: Archaeological	2175	101	400-50 BCE	26-35? yrs	England_EastYorkshire_MIA_LIA.AG	Pocklington (England, East Riding of Yorkshire)	United Kingdom	53.9194	-0.76664	Native Pulldown on 3.2M snpset	AG	1240k	1	832743	448144	M	160.569	112.501	R-DF27	R1b1a1b1a1a2a	..	472.2	H2a3b	[0.979,0.995]	0.088	0.405	[0.004,0.008]	[0.003,0.005]	ds.half	S12413.E1.L1	0.543	PASS	..	IA	10	Reference	England_EastYorkshire_MIA_LIA	-0.0265	0.0017	-0.0001	0.0128	-0.004	0.0005	-0.0078	0.0005	-0.0065	-0.0006	0.225536	0.500905	0.0222696	0.137601	0.0147581	0.361494	0.0180448	England	AADR_UK	England;IA;England_IA	NA	England, East Riding of Yorkshire, Pocklington
I12414.AG	I12414	Sk93 (Context No. 16678, Square Barrow No. 48)	petrous	2021	PattersonNature2021	doi:10.1038/s41586-021-04287-4	ENA:PRJEB47891	Context: Archaeological	2175	101	400-50 BCE	36+ yrs	England_EastYorkshire_MIA_LIA.AG	Pocklington (England, East Riding of Yorkshire)	United Kingdom	53.9194	-0.76664	Native Pulldown on 3.2M snpset	AG	1240k	1	838691	450508	F	33.8015	0	n/a (female)	n/a (female)	..	516	H2a3b	[0.984,0.999]	0.117	0.007	n/a (female)	n/a (female)	ds.half	S12414.E1.L1	0.421	PASS	..	IA	10	Reference	England_EastYorkshire_MIA_LIA	-0.0244	0	0.0008	0.0068	-0.0018	-0.0039	-0.0052	-0.0004	-0.0015	-0.0032	0.752943	0.494061	0.0222059	0.141666	0.0150884	0.364273	0.0177461	England	AADR_UK	England;IA;England_IA	NA	England, East Riding of Yorkshire, Pocklington
I12415.AG	I12415	Sk95 (Context No. 16728, Square Barrow No. 58)	petrous	2021	PattersonNature2021	doi:10.1038/s41586-021-04287-4	ENA:PRJEB47891	Context: Archaeological	2175	101	400-50 BCE	18-35 yrs	England_EastYorkshire_MIA_LIA.AG	Pocklington (England, East Riding of Yorkshire)	United Kingdom	53.9194	-0.76664	Native Pulldown on 3.2M snpset	AG	1240k	1	819829	441082	F	41.3793	0	n/a (female)	n/a (female)	..	686.9	J1c9	[0.996,1.000]	0.089	0.008	n/a (female)	n/a (female)	ds.half	S12415.E1.L1	0.369	PASS	..	IA	10	Reference	England_EastYorkshire_MIA_LIA	-0.0238	-0.0047	-0.0026	0.0099	-0.0011	-0.0023	0.0002	0.0054	0.0022	0.0002	0.60621	0.451427	0.0221619	0.14413	0.01506	0.404443	0.0179145	England	AADR_UK	England;IA;England_IA	NA	England, East Riding of Yorkshire, Pocklington
I13681.AG	I13681	GENLAB 8 (a22 SID7, Skeleton 21)	tooth (molar)	2021	PattersonNature2021	doi:10.1038/s41586-021-04287-4	ENA:PRJEB47891	Context: Archaeological	2175	101	400-50 BCE	..	England_MIA_LIA_lc.AG	Worlebury (England, North Somerset)	United Kingdom	51.3573	-2.98828	Native Pulldown on 3.2M snpset	AG	1240k	1	6283	3329	M	n/a (<300K SNPs)	n/a (<300K SNPs)	..	..	..	6.596	H3b+16129	[0.900,0.985]	0.084	0.41	n/a (1 SNPs)	n/a (<2000 X SNPs)	ds.half	S13681.E1.L1	0.00042	PASS	..	IA	4.814	Reference;Quality Alert	England_MIA_LIA_lc	-0.002	-0.0143	0.044	-0.0278	0.0121	-0.0041	-0.0008	0.0155	0.0346	-0.0193	0.171825	0.374816	0.0926398	0.171638	0.0589627	0.453546	0.0701582	England	AADR_UK	England;IA;England_IA	NA	England, North Somerset, Worlebury
I13751.AG	I13751	Sk80 (Context No. 16373, Square Barrow No. 38)	petrous	2021	PattersonNature2021	doi:10.1038/s41586-021-04287-4	ENA:PRJEB47891	Context: Archaeological	2175	101	400-50 BCE	18+ yrs	England_EastYorkshire_MIA_LIA.AG	Pocklington (England, East Riding of Yorkshire)	United Kingdom	53.9194	-0.76664	Native Pulldown on 3.2M snpset	AG	1240k	1	639450	336334	F	34.9817	21.5209	n/a (female)	n/a (female)	..	160.6	H2a3b	[0.976,0.994]	0.108	0.009	n/a (female)	n/a (female)	ss.USER	S13751.Y1.E1.L1	0.711	PASS	..	IA	10	Reference	England_EastYorkshire_MIA_LIA	-0.0227	0.0014	0.0005	0.0055	-0.0013	-0.0062	-0.0038	-0.0007	-0.0025	-0.0053	0.866001	0.500742	0.0235238	0.123334	0.0153453	0.375924	0.019687	England	AADR_UK	England;IA;England_IA	NA	England, East Riding of Yorkshire, Pocklington
I13753.AG	I13753	Sk86 (Context No. 16470, Square Barrow No. 44)	petrous	2021	PattersonNature2021	doi:10.1038/s41586-021-04287-4	ENA:PRJEB47891	Context: Archaeological	2175	101	400-50 BCE	36+ yrs	England_EastYorkshire_MIA_LIA.AG	Pocklington (England, East Riding of Yorkshire)	United Kingdom	53.9194	-0.76664	Native Pulldown on 3.2M snpset	AG	1240k	1	739369	389526	M	5.9154	0	R-FGC49766	R1b1a1b1a1a2c1a1b	..	269.7	H2a3b	[0.963,0.988]	0.102	0.411	[0.004,0.009]	[0.003,0.006]	ss.USER	S13753.Y1.E1.L1	0.575	PASS	..	IA	10	Reference	England_EastYorkshire_MIA_LIA	-0.0261	0.0017	0.0033	0.001	0.0037	-0.0058	-0.0021	-0.0002	0.0031	-0.0035	0.885606	0.477459	0.0210326	0.170543	0.0152197	0.351998	0.0173699	England	AADR_UK	England;IA;England_IA	NA	England, East Riding of Yorkshire, Pocklington
I13754.AG	I13754	Sk87 (Context No. 16473, Barrow No. 43)	petrous	2021	PattersonNature2021	doi:10.1038/s41586-021-04287-4	ENA:PRJEB47891	Context: Archaeological	2175	101	400-50 BCE	36+ yrs	England_EastYorkshire_MIA_LIA.AG	Pocklington (England, East Riding of Yorkshire)	United Kingdom	53.9194	-0.76664	Native Pulldown on 3.2M snpset	AG	1240k	1	671889	354521	M	75.6356	0	R-Z2245	R1b1a1b1a1a2d1	..	177.7	U5b2b3	[0.958,0.982]	0.1	0.424	[0.001,0.006]	[0.002,0.005]	ss.USER	S13754.Y1.E1.L1	0.674	PASS	..	IA	10	Reference	England_EastYorkshire_MIA_LIA	-0.024	0.0011	0.001	0.0088	0.0013	-0.0014	-0.0004	0.0003	-0.0035	-0.0007	0.295558	0.500897	0.0226212	0.142033	0.0166336	0.35707	0.0187676	England	AADR_UK	England;IA;England_IA	NA	England, East Riding of Yorkshire, Pocklington
I13755.AG	I13755	Sk100 (Context No. 16747, Square Barrow No. 60)	petrous	2021	PattersonNature2021	doi:10.1038/s41586-021-04287-4	ENA:PRJEB47891	Context: Archaeological	2175	101	400-50 BCE	26-35? yrs	England_EastYorkshire_MIA_LIA.AG	Pocklington (England, East Riding of Yorkshire)	United Kingdom	53.9194	-0.76664	Native Pulldown on 3.2M snpset	AG	1240k	1	441127	231775	F	0	0	n/a (female)	n/a (female)	..	66.24	H2a3b	[0.965,0.986]	0.074	0.009	n/a (female)	n/a (female)	ss.USER	S13755.Y1.E1.L1	0.149	PASS	damage.ss.USER=0.074	IA	10	Reference	England_EastYorkshire_MIA_LIA	-0.0258	0.0011	0.0011	0.0072	-0.002	0.0013	-0.003	-0.0038	0.0034	-0.0025	0.497874	0.472736	0.0241132	0.156648	0.0156017	0.370616	0.0192989	England	AADR_UK	England;IA;England_IA	NA	England, East Riding of Yorkshire, Pocklington
I13756.AG	I13756	Sk107 (Context No. 16883, Square Barrow No. 61)	petrous	2021	PattersonNature2021	doi:10.1038/s41586-021-04287-4	ENA:PRJEB47891	Context: Archaeological	2175	101	400-50 BCE	36+ yrs	England_EastYorkshire_MIA_LIA.AG	Pocklington (England, East Riding of Yorkshire)	United Kingdom	53.9194	-0.76664	Native Pulldown on 3.2M snpset	AG	1240k	1	708202	373466	F	75.2066	29.6358	n/a (female)	n/a (female)	..	178	K1c1a	[0.943,0.967]	0.107	0.009	n/a (female)	n/a (female)	ss.USER	S13756.Y1.E1.L1	0.605	PASS	mtcontam=[0.943,0.967]	IA	10	Reference	England_EastYorkshire_MIA_LIA	-0.0242	0.0002	0.0005	0.0094	0.0007	0.0028	-0.0092	0.004	-0.0004	-0.0034	0.222557	0.508243	0.0230369	0.132644	0.0158495	0.359113	0.01838	England	AADR_UK	England;IA;England_IA	NA	England, East Riding of Yorkshire, Pocklington
I13757.AG	I13757	Sk109 (Context No. 16896, Square Barrow No. 62)	petrous	2021	PattersonNature2021	doi:10.1038/s41586-021-04287-4	ENA:PRJEB47891	Context: Archaeological	2175	101	400-50 BCE	18-25 yrs	England_EastYorkshire_MIA_LIA.AG	Pocklington (England, East Riding of Yorkshire)	United Kingdom	53.9194	-0.76664	Native Pulldown on 3.2M snpset	AG	1240k	1	681307	358918	F	21.1518	0	n/a (female)	n/a (female)	..	197.4	T2c1d1a	[0.988,0.997]	0.096	0.01	n/a (female)	n/a (female)	ss.USER	S13757.Y1.E1.L1	0.627	PASS	damage.ss.USER=0.096	IA	10	Reference	England_EastYorkshire_MIA_LIA	-0.0208	0.0011	0.0041	0.0075	-0.0007	0.0016	-0.0011	-0.0106	-0.0048	0.0009	0.555659	0.45811	0.0243291	0.153632	0.0155121	0.388258	0.0205434	England	AADR_UK	England;IA;England_IA	NA	England, East Riding of Yorkshire, Pocklington
I13758.AG	I13758	Sk116 (Context No. 17001, Rectangular Barrow No. 47)	petrous	2021	PattersonNature2021	doi:10.1038/s41586-021-04287-4	ENA:PRJEB47891	Context: Archaeological	2175	101	400-50 BCE	17-19 yrs	England_EastYorkshire_MIA_LIA_brother.I21558.AG	Pocklington (England, East Riding of Yorkshire)	United Kingdom	53.9194	-0.76664	Native Pulldown on 3.2M snpset	AG	1240k	1	598328	315543	M	9.0292	0	R-L2	R1b1a1b1a1a2b1	..	218	H2a3b	[0.973,0.992]	0.085	0.43	[0.004,0.011]	[0.001,0.005]	ss.USER	S13758.Y1.E1.L1	0.468	PASS	damage.ss.USER=0.085	IA	10	Reference	England_EastYorkshire_MIA_LIA	-0.0209	-0.0034	-0.0054	0.0081	0.0019	0.0003	-0.0029	-0.0005	0.0029	-0.0006	0.356622	0.483236	0.0222558	0.126148	0.0151803	0.390616	0.0192015	England	AADR_UK	England;IA;England_IA	brother.I21558.AG	England, East Riding of Yorkshire, Pocklington
I13759.AG	I13759	Sk129 (Context No. 18013, Square Barrow No. 65)	petrous	2021	PattersonNature2021	doi:10.1038/s41586-021-04287-4	ENA:PRJEB47891	Context: Archaeological	2175	101	400-50 BCE	46+ yrs	England_EastYorkshire_MIA_LIA.AG	Pocklington (England, East Riding of Yorkshire)	United Kingdom	53.9194	-0.76664	Native Pulldown on 3.2M snpset	AG	1240k	1	778350	410026	M	0	0	R-Z2572	R1b1a1b1a1a2a6	..	307.1	H2a3b	[0.980,0.998]	0.107	0.411	[0.004,0.009]	[0.004,0.007]	ss.USER	S13759.Y1.E1.L1	0.654	PASS	..	IA	10	Reference	England_EastYorkshire_MIA_LIA	-0.0206	-0.0015	-0.0028	0.0075	-0.0014	-0.0008	-0.0039	-0.0066	-0.0036	-0.0056	0.000347421	0.494642	0.0214015	0.11498	0.0143689	0.390378	0.0169888	England	AADR_UK	England;IA;England_IA	NA	England, East Riding of Yorkshire, Pocklington
I13760.AG	I13760	Sk142 (Context No. 18164, Square Barrow No. 67)	petrous	2021	PattersonNature2021	doi:10.1038/s41586-021-04287-4	ENA:PRJEB47891	Context: Archaeological	2175	101	400-50 BCE	36+ yrs	England_EastYorkshire_MIA_LIA.AG	Pocklington (England, East Riding of Yorkshire)	United Kingdom	53.9194	-0.76664	Native Pulldown on 3.2M snpset	AG	1240k	1	643453	337899	M	4.2012	0	R-DF13	R1b1a1b1a1a2c1	..	135.7	H2a3b	[0.979,0.997]	0.115	0.391	[0.001,0.01]	[0.001,0.006]	ss.USER	S13760.Y1.E1.L1	0.471	PASS	..	IA	10	Reference	England_EastYorkshire_MIA_LIA	-0.026	-0.0077	0.0013	0.0035	-0.0008	0.0023	-0.0015	0.0024	-0.0024	-0.0009	0.62939	0.451112	0.0220098	0.157554	0.0153365	0.391334	0.018265	England	AADR_UK	England;IA;England_IA	NA	England, East Riding of Yorkshire, Pocklington
I14099.AG	I14099	Sk11 (Context No. 15274, Flat Grave)	petrous	2021	PattersonNature2021	doi:10.1038/s41586-021-04287-4	ENA:PRJEB47891	Context: Archaeological	2175	101	400-50 BCE	26-35? yrs	England_EastYorkshire_MIA_LIA.AG	Pocklington (England, East Riding of Yorkshire)	United Kingdom	53.9194	-0.76664	Native Pulldown on 3.2M snpset	AG	1240k	1	752532	400135	F	6.7148	0	n/a (female)	n/a (female)	..	314.9	H2a3b	[0.963,0.988]	0.093	0.006	n/a (female)	n/a (female)	ss.USER	S14099.Y1.E1.L1	0.618	PASS	damage.ss.USER=0.093	IA	10	Reference	England_EastYorkshire_MIA_LIA	-0.0235	-0.0046	0.0017	0.0074	-0.0012	0.0002	-0.0002	0.0028	-0.0037	0.0013	0.574445	0.470219	0.0227785	0.136017	0.0148514	0.393764	0.0178477	England	AADR_UK	England;IA;England_IA	NA	England, East Riding of Yorkshire, Pocklington
I14101.AG	I14101	Sk55 (Context No. 16001, Square Barrow No. 30)	petrous	2021	PattersonNature2021	doi:10.1038/s41586-021-04287-4	ENA:PRJEB47891	Context: Archaeological	2175	101	400-50 BCE	26+ yrs	England_EastYorkshire_MIA_LIA.AG	Pocklington (England, East Riding of Yorkshire)	United Kingdom	53.9194	-0.76664	Native Pulldown on 3.2M snpset	AG	1240k	1	760184	403463	F	0	0	n/a (female)	n/a (female)	..	264.2	H2a3b	[0.980,0.997]	0.098	0.007	n/a (female)	n/a (female)	ss.USER	S14101.Y1.E1.L1	0.581	PASS	damage.ss.USER=0.098	IA	10	Reference	England_EastYorkshire_MIA_LIA	-0.0224	-0.0043	0.0013	0.0075	-0.0062	-0.0014	-0.0042	-0.0058	0.0019	-0.0012	0.764116	0.509671	0.0204697	0.120225	0.0147447	0.370104	0.0173842	England	AADR_UK	England;IA;England_IA	NA	England, East Riding of Yorkshire, Pocklington
I14102.AG	I14102	Sk56a (5.37.12, <16018>)	petrous	2021	PattersonNature2021	doi:10.1038/s41586-021-04287-4	ENA:PRJEB47891	Context: Archaeological	2175	101	400-50 BCE	..	England_EastYorkshire_MIA_LIA.AG	Pocklington (England, East Riding of Yorkshire)	United Kingdom	53.9194	-0.76664	Native Pulldown on 3.2M snpset	AG	1240k	1	770209	408986	M	0	0	R-DF13	R1b1a1b1a1a2c1	..	438.4	K1c1a	[0.974,0.992]	0.089	0.396	[0.001,0.005]	[0.002,0.004]	ss.USER	S14102.Y1.E1.L1	0.527	PASS	damage.ss.USER=0.089	IA	10	Reference	England_EastYorkshire_MIA_LIA	-0.0251	-0.0024	0.001	0.0048	0.0024	0.0001	0.0011	0.0016	0	0.0022	0.332356	0.46962	0.0204852	0.159496	0.0140547	0.370883	0.0173323	England	AADR_UK	England;IA;England_IA	NA	England, East Riding of Yorkshire, Pocklington
I14103.AG	I14103	Sk58 (Context No. 16069, Square Barrow No. 31)	petrous	2021	PattersonNature2021	doi:10.1038/s41586-021-04287-4	ENA:PRJEB47891	Context: Archaeological	2175	101	400-50 BCE	36+ yrs	England_EastYorkshire_MIA_LIA.AG	Pocklington (England, East Riding of Yorkshire)	United Kingdom	53.9194	-0.76664	Native Pulldown on 3.2M snpset	AG	1240k	1	363914	192198	F	10.3448	0	n/a (female)	n/a (female)	..	47.92	H53	[0.949,0.974]	0.085	0.009	n/a (female)	n/a (female)	ss.USER	S14103.Y1.E1.L1	0.179	PASS	damage.ss.USER=0.085, mtcontam=[0.949,0.974]	IA	10	Reference	England_EastYorkshire_MIA_LIA	-0.0233	-0.004	0.0042	0.0069	0.0004	0.0044	0.0006	-0.0031	-0.0032	0.0052	0.509252	0.441987	0.0241513	0.135459	0.0162828	0.422553	0.0194926	England	AADR_UK	England;IA;England_IA	NA	England, East Riding of Yorkshire, Pocklington
I14104.AG	I14104	Sk59 (Context No. 16072, Circular Barrow No. 32)	petrous	2021	PattersonNature2021	doi:10.1038/s41586-021-04287-4	ENA:PRJEB47891	Context: Archaeological	2175	101	400-50 BCE	18-25 yrs	England_EastYorkshire_MIA_LIA.AG	Pocklington (England, East Riding of Yorkshire)	United Kingdom	53.9194	-0.76664	Native Pulldown on 3.2M snpset	AG	1240k	1	771183	409487	M	11.0913	0	R-Z251	R1b1a1b1a1a2c1	..	374.1	H	[0.960,0.986]	0.069	0.405	[0.001,0.004]	[0.001,0.003]	ss.USER	S14104.Y1.E1.L1	0.679	PASS	damage.ss.USER=0.069	IA	10	Reference	England_EastYorkshire_MIA_LIA	-0.0221	0.002	-0.0001	0.0069	0.006	-0.0001	-0.0078	-0.0017	0.0063	-0.0008	0.688512	0.516683	0.0214866	0.115272	0.0142881	0.368045	0.018023	England	AADR_UK	England;IA;England_IA	NA	England, East Riding of Yorkshire, Pocklington
I14105.AG	I14105	Sk61 (Context No. 16109, Circular Barrow No. 35)	petrous	2021	PattersonNature2021	doi:10.1038/s41586-021-04287-4	ENA:PRJEB47891	Context: Archaeological	2175	101	400-50 BCE	26+ yrs	England_EastYorkshire_MIA_LIA.AG	Pocklington (England, East Riding of Yorkshire)	United Kingdom	53.9194	-0.76664	Native Pulldown on 3.2M snpset	AG	1240k	1	764961	406142	M	147.948	65.8904	R-P312	R1b1a1b1a1a2	..	343.2	H2a3b	[0.975,0.997]	0.088	0.395	[0.003,0.008]	[0.002,0.005]	ss.USER	S14105.Y1.E1.L1	0.62	PASS	damage.ss.USER=0.088	IA	10	Reference	England_EastYorkshire_MIA_LIA	-0.0237	0.0001	-0.0017	0.0049	-0.0024	0.0034	-0.0021	0.0002	-0.0055	0.0003	0.388127	0.478649	0.0204364	0.159766	0.0144969	0.361586	0.0178108	England	AADR_UK	England;IA;England_IA	NA	England, East Riding of Yorkshire, Pocklington
I14107.AG	I14107	Sk66 (Context No. 16278, Circular? Barrow No. 41)	petrous	2021	PattersonNature2021	doi:10.1038/s41586-021-04287-4	ENA:PRJEB47891	Context: Archaeological	2175	101	400-50 BCE	26-35? yrs	England_EastYorkshire_MIA_LIA_son.I21698.AG	Pocklington (England, East Riding of Yorkshire)	United Kingdom	53.9194	-0.76664	Native Pulldown on 3.2M snpset	AG	1240k	1	611693	324942	M	10.0919	0	R-CTS6919	R1b1a1b1a1a2c1b1	..	134.8	K1c1a	[0.972,0.991]	0.064	0.389	[0.001,0.008]	[0.001,0.005]	ss.USER	S14107.Y1.E1.L1	0.255	PASS	damage.ss.USER=0.064	IA	10	Reference	England_EastYorkshire_MIA_LIA	-0.0231	-0.0006	-0.0022	0.0036	0.0023	0.0006	-0.0044	-0.0051	-0.007	0.0005	0.0802362	0.500227	0.0234858	0.11467	0.0153163	0.385102	0.0200539	England	AADR_UK	England;IA;England_IA	son.I21698.AG	England, East Riding of Yorkshire, Pocklington
I16596.AG	I16596	GENLAB 7 (Box 482, Archtemp 51)	maxilla (tooth)	2021	PattersonNature2021	doi:10.1038/s41586-021-04287-4	ENA:PRJEB47891	Context: Archaeological	2175	101	400-50 BCE	..	England_MIA_LIA_lc.AG	Worlebury (England, North Somerset)	United Kingdom	51.3573	-2.98828	Native Pulldown on 3.2M snpset	AG	1240k	1	6187	3298	M	n/a (<300K SNPs)	n/a (<300K SNPs)	..	..	..	5.942	H3b+16129	[0.901,0.982]	0.072	0.472826	n/a (2 SNPs)	n/a (<2000 X SNPs)	ds.half	S16596.Y1.E1.L1	0.00071	PASS	..	IA	4.809	Reference;Quality Alert	England_MIA_LIA_lc	-0.0564	0.0024	-0.0236	0.0153	0.005	0.0063	0.0029	0.0082	0.0046	0.0148	0.0675183	0.349682	0.0976457	0.257451	0.0679571	0.392867	0.072449	England	AADR_UK	England;IA;England_IA	NA	England, North Somerset, Worlebury
I20621.AG	I20621	CE053	bone (cranial)	2021	PattersonNature2021	doi:10.1038/s41586-021-04287-4	ENA:PRJEB47891	Context: Date(s) from same site (I20625, I20626, I20628, I20622, I20624, I20627, I20620)	2175	101	400-50 BCE	..	England_MIA_LIA.AG	Fin Cop (England, Derbyshire)	United Kingdom	53.2358	-1.73694	Native Pulldown on 3.2M snpset	AG	1240k	1	517912	271865	F	9.34931	0	n/a (female)	n/a (female)	..	110.6	T2c1d1	[0.989,0.999]	0.151	0.008	n/a (female)	n/a (female)	ss.USER	S20621.E1.L1	0.049	PASS	..	IA	10	Reference	England_MIA_LIA	-0.0209	0.0032	0.0017	0.0086	0.0002	0.0013	-0.0042	0.0023	0.0026	-0.0062	0.374406	0.551348	0.0223142	0.114702	0.014829	0.33395	0.0172064	England	AADR_UK	England;IA;England_IA	NA	England, Derbyshire, Fin Cop
I20630_d.AG	I20630	CE062	tooth (molar)	2021	PattersonNature2021	doi:10.1038/s41586-021-04287-4	ENA:PRJEB47891	Context: Date(s) from same site (I20625, I20626, I20628, I20622, I20624, I20627, I20620)	2175	101	400-50 BCE	..	England_MIA_LIA.AG	Fin Cop (England, Derbyshire)	United Kingdom	53.2358	-1.73694	Native Pulldown on 3.2M snpset	AG	1240k	1	76221	38809	M	n/a (<300K SNPs)	n/a (<300K SNPs)	R-Y89302	R1b1a1b1a1a2a	..	14.6932	H1au1b	..	..	0.414	n/a (10 SNPs)	n/a (<2000 X SNPs)	ss.USER	S20630.E1.L1	0.03	PASS	..	IA	8.311	Reference	England_MIA_LIA	-0.0278	0.0044	-0.0025	-0.001	-0.0095	-0.0018	-0.0159	-0.007	-0.0041	-0.0052	0.50545	0.511814	0.0322538	0.142012	0.0217458	0.346174	0.0258223	England	AADR_UK	England;IA;England_IA	NA	England, Derbyshire, Fin Cop
I20631.AG	I20631	CE063	petrous	2021	PattersonNature2021	doi:10.1038/s41586-021-04287-4	ENA:PRJEB47891	Context: Date(s) from same site (I20625, I20626, I20628, I20622, I20624, I20627, I20620)	2175	101	400-50 BCE	..	England_MIA_LIA.AG	Fin Cop (England, Derbyshire)	United Kingdom	53.2358	-1.73694	Native Pulldown on 3.2M snpset	AG	1240k	1	815867	431416	F	0	0	n/a (female)	n/a (female)	..	159.9	V2b	[0.992,1.000]	0.156	0.008	n/a (female)	n/a (female)	ss.USER	S20631.E1.L1	0.169	PASS	..	IA	10	Reference	England_MIA_LIA	-0.0242	-0.0043	0.0012	0.0137	0.0022	-0.0025	-0.0044	-0.0048	-0.0016	-0.0015	0.667794	0.513375	0.0221937	0.150601	0.0147019	0.336024	0.0181301	England	AADR_UK	England;IA;England_IA	NA	England, Derbyshire, Fin Cop
I20634.AG	I20634	CE066	bone (long bone)	2021	PattersonNature2021	doi:10.1038/s41586-021-04287-4	ENA:PRJEB47891	Context: Date(s) from same site (I20625, I20626, I20628, I20622, I20624, I20627, I20620)	2175	101	400-50 BCE	..	England_MIA_LIA.AG	Fin Cop (England, Derbyshire)	United Kingdom	53.2358	-1.73694	Native Pulldown on 3.2M snpset	AG	1240k	1	60373	31530	M	n/a (<300K SNPs)	n/a (<300K SNPs)	R-M269	R1b1a1b	..	23.94	K2b1a1a	[0.948,0.983]	0.141	0.399	..	n/a (<2000 X SNPs)	ss.USER	S20634.E1.L1	0.012	PASS	..	IA	7.719	Reference;Quality Alert	England_MIA_LIA	-0.0261	0.0086	-0.0131	0.0172	0.0054	-0.0071	-0.0001	0.0069	-0.0046	-0.0066	0.656048	0.539561	0.0377204	0.116682	0.024608	0.343757	0.0304247	England	AADR_UK	England;IA;England_IA	NA	England, Derbyshire, Fin Cop
I20632.AG	I20632	CE064 | CE065	bone (long bone)	2021	PattersonNature2021	doi:10.1038/s41586-021-04287-4	ENA:PRJEB47891	Context: Date(s) from same site (I20625, I20626, I20628, I20622, I20624, I20627, I20620)	2175	101	400-50 BCE	..	England_MIA_LIA_o.AG	Fin Cop (England, Derbyshire)	United Kingdom	53.2358	-1.73694	Native Pulldown on 3.2M snpset	AG	1240k	2	479846	251332	M	0	0	R-L151	R1b1a1b1a1a	..	119.03	V2b	[0.984,0.997]	0.155	0.405317	[0.010184,0.038016]	[0.009,0.021]	ss.USER,ss.USER	S20632.E1.L1,S20633.E1.L1	0.0064,0.024	QUESTIONABLE	ANGSD=[0.010, 0.038], hapConX=[0.009,0.021]	IA	7.9	Reference;Quality Alert	England_MIA_LIA_o	-0.0244	-0.0002	0.0082	0.0085	0.003	0.0018	-0.0043	0.0016	-0.0109	-0.0035	0.182152	0.501004	0.0220561	0.149185	0.0143342	0.349811	0.0184742	England	AADR_UK	England;IA;England_IA	NA	England, Derbyshire, Fin Cop
I20989.AG	I20989	DA 78; Deposit 46; Pit 1015	petrous	2021	PattersonNature2021	doi:10.1038/s41586-021-04287-4	ENA:PRJEB47891	Direct: IntCal20	2173	82	354-59 calBCE (2157±26 BP, OxA-25955)	..	England_MIA_LIA.AG	Danebury (England, Hampshire, Nether Wallop)	United Kingdom	51.1377	-1.5384	Native Pulldown on 3.2M snpset	AG	1240k	1	776430	417807	M	0	0	R-P312	R1b1a1b1a1a2	..	118.7	K1c1	[0.963,0.986]	0.112	0.428	[0.003,0.008]	[0.004,0.008]	ds.half	S20989.Y1.E2.L1	0.471	PASS	..	IA	10	Reference	England_MIA_LIA	-0.0253	-0.0049	-0.0044	0.0064	0.0001	0.0001	-0.0042	-0.0002	-0.0018	-0.0046	0.79422	0.457738	0.0207877	0.157041	0.0149316	0.385221	0.0174572	England	AADR_UK	England;IA;England_IA	NA	England, Hampshire, Nether Wallop, Danebury
I2696.AG	I2696	GENSCOT35	petrous	2021	PattersonNature2021	doi:10.1038/s41586-021-04287-4	ENA:PRJEB47891	Direct: IntCal20	2165	84	355-55 calBCE (2155±30 BP, SUERC-24250)	..	Scotland_MIA_LIA.AG	Broxmouth (Scotland, East Lothian)	United Kingdom	55.9885	-2.48066	Native Pulldown on 3.2M snpset	AG	1240k	1	648218	345971	F	4.413	0	n/a (female)	n/a (female)	..	172	U5a2b4a	[0.987,0.995]	0.094	0.013	n/a (female)	n/a (female)	ds.half	S2696.E1.L2	0.026	PASS	..	IA	10	Reference	Scotland_MIA_LIA	-0.0288	0.0029	0.0052	0.0093	-0.0041	-0.0017	-0.0025	-0.0069	-0.0045	-0.0018	0.0894964	0.550751	0.0244131	0.135305	0.0160601	0.313944	0.0182677	Scotland	AADR_UK	Scotland;IA;Scotland_IA	NA	Scotland, East Lothian, Broxmouth
I21309.AG	I21309	GENLAB 48 (4347; 44896)	petrous	2021	PattersonNature2021	doi:10.1038/s41586-021-04287-4	ENA:PRJEB47891	Direct: IntCal20	2165	83	354-57 calBCE (2154±27 BP, SUERC-97431)	..	England_MIA_LIA.AG	Battlesbury Bowl (England, Wiltshire)	United Kingdom	51.2177	-2.13665	Native Pulldown on 3.2M snpset	AG	1240k	1	840837	453980	M	0	0	R-DF13	R1b1a1b1a1a2c1	..	190.8	X2b+226	[0.968,0.989]	0.09	0.45	[0.002,0.005]	[0.002,0.004]	ds.half	S21309.Y1.E1.L1	0.378	PASS	..	IA	10	Reference	England_MIA_LIA	-0.0239	-0.0065	-0.0027	0.0049	-0.0038	-0.0011	0.0005	0.0011	-0.0038	-0.0042	0.796125	0.471453	0.022692	0.129977	0.0155971	0.39857	0.0191712	England	AADR_UK	England;IA;England_IA	NA	England, Wiltshire, Battlesbury Bowl
I21313.AG	I21313	GENLAB 54 (C.29)	petrous	2021	PattersonNature2021	doi:10.1038/s41586-021-04287-4	ENA:PRJEB47891	Direct: IntCal20	2165	83	354-57 calBCE (2154±27 BP, SUERC-97419)	..	England_MIA_LIA.AG	Casterley Camp (England, Wiltshire)	United Kingdom	51.2809	-1.83557	Native Pulldown on 3.2M snpset	AG	1240k	1	809864	438377	M	54.705	34.8592	R-P312	R1b1a1b1a1a2	..	161.5	H3g	[0.980,0.997]	0.092	0.446	[0.002,0.005]	[0.003,0.004]	ds.half	S21313.Y1.E1.L1	0.47	PASS	..	IA	10	Reference	England_MIA_LIA	-0.0235	-0.0078	-0.0026	0.0034	-0.0005	0.0008	-0.003	0.0015	0.0001	-0.0024	0.874698	0.447422	0.0209448	0.131352	0.0141641	0.421225	0.0180508	England	AADR_UK	England;IA;England_IA	NA	England, Wiltshire, Casterley Camp
I0789.SG	I0789	Linton15579, Skeleton270, L	tooth	2016	SchiffelsNatureCommunications2016	doi:10.1038/ncomms10408	ENA:ERP003900 & ENA:ERP006581	Direct: IntCal20	2163	86	356-54 calBCE (2155±35 BP, SUERC-14246)	..	England_IA.SG	Linton (England, Cambridgeshire)	United Kingdom	52.0991	0.277	Native Pulldown on 3.2M snpset	SG	Shotgun	1	621967	329908	F	5.5453	0	n/a (female)	n/a (female)	..	NA	H1e	..	..	..	n/a (female)	n/a (female)	ds.half	..	..	PASS	..	IA	8.2	Reference	England_IA	-0.0216	-0.0027	0.0073	0.0116	0.0009	-0.0042	0.0018	0.0013	0.0073	-0.0005	0.489147	0.481325	0.0205704	0.143417	0.0148349	0.375258	0.0183417	England	AADR_UK	England;IA;England_IA	NA	England, Cambridgeshire, Linton
I20584.AG	I20584	GENLAB 347; 2118	petrous	2021	PattersonNature2021	doi:10.1038/s41586-021-04287-4	ENA:PRJEB47891	Direct: IntCal20	2161	85	355-54 calBCE (2153±30 BP, SUERC-95008)	..	England_MIA_LIA.AG	Gravelly Guy (England, Oxfordshire, Stanton Harcourt)	United Kingdom	51.7458	-1.41624	Native Pulldown on 3.2M snpset	AG	1240k	1	728903	383856	F	0	0	n/a (female)	n/a (female)	..	161	K1a4a1	[0.976,0.992]	0.173	0.014	n/a (female)	n/a (female)	ss.USER	S20584.Y1.E1.L1	0.321	PASS	..	IA	10	Reference	England_MIA_LIA	-0.021	-0.0073	0.0015	0.0093	0.0002	-0.0064	0.0001	0.0044	-0.002	-0.0022	0.868837	0.432473	0.0218908	0.174704	0.0157109	0.392823	0.0176392	England	AADR_UK	England;IA;England_IA	NA	England, Oxfordshire, Stanton Harcourt, Gravelly Guy
I13616.AG	I13616	GENLAB 131, ExEKA09, Zone 13 (ID 200062; Context 200066, ExEKA09, Zone 13)	tooth (molar)	2021	PattersonNature2021	doi:10.1038/s41586-021-04287-4	ENA:PRJEB47891	Direct (WARNING INCLUDES A MARINE CALIBRATION NEED TO UNDERSTAND HOW THIS WAS DONE): IntCal20	2153	89	356-49 calBCE (2196±27 BP, SUERC-97433, marine calibrated)	adult 35-45 yrs	England_MIA_LIA.AG	East Kent Access Road (England, Kent, Ramsgate)	United Kingdom	51.3286	1.35426	Native Pulldown on 3.2M snpset	AG	1240k	5	622588	327138	F	0	0	n/a (female)	n/a (female)	..	274.44	H1b1+16362	[0.968,0.989]	0.194	0.013	n/a (female)	n/a (female)	ds.half,ds.half,ds.half,ds.half,ds.half	S13616.E1.L1,S13616.E1.L3,S13616.E1.L4,S13616.E1.L2,S13616.E1.L5	0.0040,0.0051,0.0047,0.0042,0.0063	PASS	..	IA	10	Reference	England_MIA_LIA	-0.0257	0.0059	0.0058	0.0041	0.0019	-0.0058	-0.0091	-0.0003	-0.0009	-0.0004	0.134097	0.542053	0.0226198	0.143427	0.0162729	0.31452	0.0179961	England	AADR_UK	England;IA;England_IA	NA	England, Kent, Ramsgate, East Kent Access Road
I22065.AG	I22065	BTR16 SK427	petrous	2021	PattersonNature2021	doi:10.1038/s41586-021-04287-4	ENA:PRJEB47891	Direct: IntCal20	2149	82	351-55 calBCE (2147±24 BP, SUERC-80670)	..	England_EastYorkshire_MIA_LIA.AG	Burstwick (England, East Riding of Yorkshire)	United Kingdom	53.7343	-0.141121	Native Pulldown on 3.2M snpset	AG	1240k	1	818533	442926	M	0	0	R-P312	R1b1a1b1a1a2	..	67.85	H	[0.969,0.991]	0.051	0.423	[0.000,0.003]	[0.001,0.003]	ds.half	S22065.Y1.E1.L1	0.356	PASS	..	IA	10	Reference	England_EastYorkshire_MIA_LIA	-0.0221	-0.0065	-0.003	0.0017	-0.0012	0.0034	-0.001	0	0.0015	0.0017	0.583302	0.483727	0.0217002	0.129051	0.0139354	0.387222	0.0196073	England	AADR_UK	England;IA;England_IA	NA	England, East Riding of Yorkshire, Burstwick
I16613.AG	I16613	DA 76; Deposit 33; Pit 923	tooth (molar)	2021	PattersonNature2021	doi:10.1038/s41586-021-04287-4	ENA:PRJEB47891	Direct: IntCal20	2148	83	351-54 calBCE (2147±26 BP, OxA-25954)	..	England_MIA_LIA.AG	Danebury (England, Hampshire, Nether Wallop)	United Kingdom	51.1377	-1.5384	Native Pulldown on 3.2M snpset	AG	1240k	1	17365	9057	M	n/a (<300K SNPs)	n/a (<300K SNPs)	F	F	..	97.22	J1b1a1	[0.982,0.996]	0.113	0.442266	n/a (3 SNPs)	n/a (<2000 X SNPs)	ds.half	S16613.Y1.E1.L1	0.00039	PASS	..	IA	5.868	Reference;Quality Alert	England_MIA_LIA	-0.03	0.0026	-0.008	-0.0173	-0.0181	-0.0072	-0.0102	0.0194	-0.0026	-0.0207	0.55699	0.417711	0.0605905	0.192609	0.0386504	0.38968	0.046338	England	AADR_UK	England;IA;England_IA	NA	England, Hampshire, Nether Wallop, Danebury
I21306.AG	I21306	GENLAB 45 (344; WESTM1990)	petrous	2021	PattersonNature2021	doi:10.1038/s41586-021-04287-4	ENA:PRJEB47891	Direct: IntCal20	2147	82	351-54 calBCE (2146±24 BP, SUERC-104564)	..	England_LIA.AG	Diamond Cottage (England, Somerset, Tickenham)	United Kingdom	51.4446	-2.81436	Native Pulldown on 3.2M snpset	AG	1240k	1	501539	270716	M	6.36081	0	R-Y3470	R1b1a1b1a1a2a1a2	..	77.05	H1an1	[0.961,0.982]	0.105	0.407	[0.000,0.012]	[0,0.003]	ds.half	S21306.Y1.E3.L1	0.39	PASS	..	IA	10	Reference	England_LIA	-0.0226	-0.0008	0.0022	-0.0018	-0.0027	0.0071	0.0008	0.0001	-0.0031	0.0048	0.794878	0.46327	0.0218031	0.14263	0.0156857	0.3941	0.0185176	England	AADR_UK	England;IA;England_IA	NA	England, Somerset, Tickenham, Diamond Cottage
I11143.AG	I11143	GENLAB 2, a22 SID7, box 20	petrous	2021	PattersonNature2021	doi:10.1038/s41586-021-04287-4	ENA:PRJEB47891	Direct: IntCal20	2145	85	352-53 calBCE (2146±30 BP, SUERC-94961)	..	England_MIA_LIA.AG	Worlebury (England, North Somerset)	United Kingdom	51.3573	-2.98828	Native Pulldown on 3.2M snpset	AG	1240k	1	760972	402890	M	56.221	21.809	R-Y85515	R1b1a1b1a1a2a	..	1199	H3b+16129	[0.99,1]	0.067	0.417	[0.004,0.008]	[0.004,0.006]	ds.half	S11143.E1.L1	0.666	PASS	..	IA	10	Reference	England_MIA_LIA	-0.0236	-0.0039	0	0.0054	0.0028	0.0012	-0.001	0	0.0011	0.0046	0.796447	0.464851	0.0226617	0.147269	0.015612	0.38788	0.0179653	England	AADR_UK	England;IA;England_IA	NA	England, North Somerset, Worlebury
I13726.AG	I13726	GENLAB 6 (a18 SID7) | GENLAB 10 (a22 SID7, Skeleton 18)	petrous	2021	PattersonNature2021	doi:10.1038/s41586-021-04287-4	ENA:PRJEB47891	Direct: IntCal20	2133	83	351-52 calBCE (2141±30 BP, SUERC-94964)	..	England_MIA_LIA.AG	Worlebury (England, North Somerset)	United Kingdom	51.3573	-2.98828	Native Pulldown on 3.2M snpset	AG	1240k	2	839656	452029	M	29.6728	0	R-DF13	R1b1a1b1a1a2c1	..	479.831	H13a1a1	[0.987,0.999]	0.127	0.406	[0.002,0.006]	[0.004,0.007]	ds.half,ds.half	S13726.Y1.E1.L1,S16586.Y1.E1.L1	0.504,0.0098	PASS	..	IA	10	Reference	England_MIA_LIA	-0.0217	-0.0057	0.0014	0.0039	0.0066	-0.0045	-0.0065	0.0017	0.0077	0.0003	0.726033	0.446331	0.0210728	0.152722	0.0146765	0.400947	0.0176373	England	AADR_UK	England;IA;England_IA	NA	England, North Somerset, Worlebury
I20628.AG	I20628	CE060	petrous	2021	PattersonNature2021	doi:10.1038/s41586-021-04287-4	ENA:PRJEB47891	Direct: IntCal20	2131	83	351-52 calBCE (2140±30 BP, SUERC-31499)	..	England_MIA_LIA.AG	Fin Cop (England, Derbyshire)	United Kingdom	53.2358	-1.73694	Native Pulldown on 3.2M snpset	AG	1240k	1	516635	270324	M	0	0	R-S5488	R1b1a1b1a1a2c1a5c	..	56.94	I2a	[0.992,1.000]	0.138	0.421	[0.000,0.011]	[0.001,0.007]	ss.USER	S20628.E1.L1	0.019	PASS	..	IA	10	Reference	England_MIA_LIA	-0.0281	0.0018	0.0001	0.0081	-0.0027	0.0024	-0.0045	0.0017	-0.0005	0.0008	0.753363	0.521974	0.0221655	0.133684	0.0163598	0.344342	0.0181184	England	AADR_UK	England;IA;England_IA	NA	England, Derbyshire, Fin Cop
I13752.AG	I13752	Sk82 (Context No. 16443, Square Barrow No. 42)	petrous	2021	PattersonNature2021	doi:10.1038/s41586-021-04287-4	ENA:PRJEB47891	Direct: IntCal20	2121	77	346-53 calBCE (2136±25 BP, SUERC-83077)	26+ yrs	England_EastYorkshire_MIA_LIA_sister.I5511.AG	Pocklington (England, East Riding of Yorkshire)	United Kingdom	53.9194	-0.76664	Native Pulldown on 3.2M snpset	AG	1240k	1	652694	343654	F	22.5052	0	n/a (female)	n/a (female)	..	206.9	J1c9	[0.973,0.991]	0.104	0.011	n/a (female)	n/a (female)	ss.USER	S13752.Y1.E1.L1	0.614	PASS	..	IA	10	Reference	England_EastYorkshire_MIA_LIA	-0.0225	-0.0024	-0.0031	0.0059	0.0057	0.0014	-0.0008	-0.0009	-0.0015	0.0008	0.18239	0.515817	0.0210134	0.119161	0.0156191	0.365022	0.0173492	England	AADR_UK	England;IA;England_IA	sister.I5511.AG	England, East Riding of Yorkshire, Pocklington
I14353.AG	I14353	GENLAB 94; SK18	petrous	2021	PattersonNature2021	doi:10.1038/s41586-021-04287-4	ENA:PRJEB47891	Direct: IntCal20	2120	80	349-51 calBCE (2135±30 BP, SUERC-27295)	young adult	England_MIA_LIA.AG	Wattle Syke (England, West Yorkshire)	United Kingdom	53.9085	-1.385	Native Pulldown on 3.2M snpset	AG	1240k	1	772214	410714	M	13.1202	0	R-L21	R1b1a1b1a1a2c1	..	485.3	U5b2a1a1	[0.973,0.991]	0.08	0.407	[0.003,0.007]	[0.003,0.005]	ss.USER	S14353.Y1.E1.L1	0.691	PASS	damage.ss.USER=0.08	IA	10	Reference	England_MIA_LIA	-0.0204	-0.0052	-0.0038	0.0024	-0.001	-0.002	-0.0045	0.0001	0.0015	-0.0038	0.859736	0.527292	0.0232778	0.0931069	0.0147749	0.379601	0.0183974	England	AADR_UK	England;IA;England_IA	NA	England, West Yorkshire, Wattle Syke
I16503.AG	I16503	Y121; Sk 14; GENLAB 362 ( GENLAB 362; Y121)	petrous	2021	PattersonNature2021	doi:10.1038/s41586-021-04287-4	ENA:PRJEB47891	Direct: IntCal20	2120	80	349-51 calBCE (2135±30 BP, SUERC-24257)	..	Scotland_MIA_LIA_father.or.son.I16503.AG	Broxmouth (Scotland, East Lothian)	United Kingdom	55.9885	-2.48066	Native Pulldown on 3.2M snpset	AG	1240k	1	793182	428223	M	5.6298	0	R-Z30597	R1b1a1b1a1a2	..	555.9	H1ak1	[0.993,1.000]	0.115	0.425	[0.003,0.007]	[0.005,0.008]	ds.half	S16503.Y1.E1.L1	0.312	PASS	hapConX=[0.005,0.008]	IA	10	Reference	Scotland_MIA_LIA	-0.0227	0.0062	-0.0015	0.0057	0.006	-0.0062	-0.0011	-0.0068	-0.0078	-0.0006	0.851802	0.555601	0.0209826	0.130934	0.0149599	0.313464	0.0166421	Scotland	AADR_UK	Scotland;IA;Scotland_IA	father.or.son.I16503.AG	Scotland, East Lothian, Broxmouth
I20626.AG	I20626	CE058	bone (long bone)	2021	PattersonNature2021	doi:10.1038/s41586-021-04287-4	ENA:PRJEB47891	Direct: IntCal20	2118	74	346-53 calBCE (2135±23 BP, OxA-23359)	..	England_MIA_LIA.AG	Fin Cop (England, Derbyshire)	United Kingdom	53.2358	-1.73694	Native Pulldown on 3.2M snpset	AG	1240k	1	236080	124468	M	n/a (<300K SNPs)	n/a (<300K SNPs)	I-Y6098	I2a1b1b	..	101.6	H7b	[0.981,0.996]	0.114	0.392	n/a (162 SNPs)	[0.001,0.02]	ss.USER	S20626.E1.L1	0.025	PASS	..	IA	10	Reference	England_MIA_LIA	-0.028	-0.0106	0.0025	0.0079	0.0078	-0.0016	-0.0012	-0.0162	0.0021	0.0023	0.172996	0.479976	0.0257173	0.163684	0.0177614	0.35634	0.0214185	England	AADR_UK	England;IA;England_IA	NA	England, Derbyshire, Fin Cop
I16620.AG	I16620	Catcote HCS01; Context 23 Burial 2	tooth (molar)	2021	PattersonNature2021	doi:10.1038/s41586-021-04287-4	ENA:PRJEB47891	Direct: IntCal20 marine calibrated; we don't have the mean and standard deviations from OxCal so assume a uniform distribution over the given range.	2117	100	340 BCE - 6 CE (2143±25 BP, SUERC-97711, marine calibrated)	..	England_IA.AG	Catcote (England, Co. Durham, Hartlepool)	United Kingdom	51.2746	1.07992	Native Pulldown on 3.2M snpset	AG	1240k	1	171941	91454	F	n/a (<300K SNPs)	n/a (<300K SNPs)	n/a (female)	n/a (female)	..	26.88	H1bs	[0.989,1.000]	0.098	0.0114528	n/a (female)	n/a (female)	ds.half	S16620.Y1.E1.L1	0.0016	PASS	..	IA	9.7	Reference	England_IA	-0.0244	-0.0035	-0.003	0.0072	-0.0001	0.0026	-0.0083	0.0063	0.0037	-0.0005	0.508773	0.458204	0.0277032	0.161905	0.0182954	0.379891	0.0225611	England	AADR_UK	England;IA;England_IA	NA	England, Co. Durham, Hartlepool, Catcote
I21307.AG	I21307	GENLAB 46 (4345; W4896)	petrous	2021	PattersonNature2021	doi:10.1038/s41586-021-04287-4	ENA:PRJEB47891	Direct: IntCal20	2117	77	346-52 calBCE (2134±27 BP, SUERC-97430)	..	England_MIA_LIA.AG	Battlesbury Bowl (England, Wiltshire)	United Kingdom	51.2177	-2.13665	Native Pulldown on 3.2M snpset	AG	1240k	1	370190	199544	M	4.7861	0	R-L52	R1b1a1b1a1	..	46.02	H7d	[0.958,0.981]	0.139	0.403	[0.000,0.000]	[0,0.003]	ds.half	S21307.Y1.E3.L1	0.174	PASS	..	IA	10	Reference	England_MIA_LIA	-0.0231	-0.0015	-0.0014	-0.0012	-0.0017	0.0026	0.0059	-0.0035	0.0014	0.0024	0.716621	0.467144	0.022924	0.138005	0.0150436	0.394851	0.0193176	England	AADR_UK	England;IA;England_IA	NA	England, Wiltshire, Battlesbury Bowl
I11991.AG	I11991	GENLAB 3, a22 SID7 | GENLAB 5 (a22 SID7, skull 15)	petrous	2021	PattersonNature2021	doi:10.1038/s41586-021-04287-4	ENA:PRJEB47891	Direct: IntCal20	2116	79	349-50 calBCE (2133±30 BP, SUERC-94962)	..	England_MIA_LIA.AG	Worlebury (England, North Somerset)	United Kingdom	51.3573	-2.98828	Native Pulldown on 3.2M snpset	AG	1240k	2	939223	500185	M	31.0548	20.5229	R-DF13	R1b1a1b1a1a2c1	..	798.551	H3b+16129	[0.989,1]	0.0895	0.408896	[0.003,0.007]	[0.004,0.006]	ds.half,ds.half	S11991.E1.L1,S13725.Y1.E1.L1	0.646,0.416	PASS	..	IA	10	Reference	England_MIA_LIA	-0.0228	-0.0049	-0.0004	0.0086	0.0028	0.005	0.0012	0.003	-0.0021	0.0022	0.165681	0.459239	0.0221191	0.140396	0.0147599	0.400365	0.0173728	England	AADR_UK	England;IA;England_IA	NA	England, North Somerset, Worlebury
I21310.AG	I21310	GENLAB 49 (4346; W4896)	petrous	2021	PattersonNature2021	doi:10.1038/s41586-021-04287-4	ENA:PRJEB47891	Direct: IntCal20	2115	119	386 calBCE - 58 calCE (2127±85 BP, NZA-13632)	..	England_MIA_LIA.AG	Battlesbury Bowl (England, Wiltshire)	United Kingdom	51.2177	-2.13665	Native Pulldown on 3.2M snpset	AG	1240k	1	819638	443236	F	0	0	n/a (female)	n/a (female)	..	205.3	U4c1	[0.978,0.992]	0.097	0.014	n/a (female)	n/a (female)	ds.half	S21310.Y1.E1.L1	0.415	PASS	..	IA	10	Reference	England_MIA_LIA	-0.0234	-0.0024	0.0027	0.0037	-0.0007	0.0017	-0.0038	-0.0046	0.0009	-0.0031	0.713331	0.4876	0.0214266	0.125324	0.0144185	0.387075	0.01793	England	AADR_UK	England;IA;England_IA	NA	England, Wiltshire, Battlesbury Bowl
I17263.AG	I17263	DA 75; P. 807; Deposit 27	petrous	2021	PattersonNature2021	doi:10.1038/s41586-021-04287-4	ENA:PRJEB47891	Direct: IntCal20	2114	75	346-52 calBCE (2133±26 BP, OxA-25958)	..	England_MIA_LIA.AG	Danebury (England, Hampshire, Nether Wallop)	United Kingdom	51.1377	-1.5384	Native Pulldown on 3.2M snpset	AG	1240k	1	673786	362081	F	4.1952	0	n/a (female)	n/a (female)	..	317.3	J1c1c	[0.981,0.997]	0.112	0.0138035	n/a (female)	n/a (female)	ds.half	S17263.Y1.E1.L1	0.194	PASS	..	IA	10	Reference	England_MIA_LIA	-0.0255	-0.0095	0.0012	0.0035	-0.0017	0.003	-0.0023	0.0005	-0.0023	-0.0097	0.532455	0.421587	0.0222827	0.156227	0.0148077	0.422186	0.0174765	England	AADR_UK	England;IA;England_IA	NA	England, Hampshire, Nether Wallop, Danebury
I16416.AG	I16416	Y109; Sk 10; GENLAB 299 (GENLAB 299; Y109)	petrous	2021	PattersonNature2021	doi:10.1038/s41586-021-04287-4	ENA:PRJEB47891	Direct: IntCal20	2110	77	346-51 calBCE (2130±30 BP, SUERC-21991)	..	Scotland_MIA_LIA_father.or.son.I16503.AG	Broxmouth (Scotland, East Lothian)	United Kingdom	55.9885	-2.48066	Native Pulldown on 3.2M snpset	AG	1240k	1	411808	215555	M	9.05609	0	R-Z30597	R1b1a1b1a1a2	..	90.24	H3+152	[0.928,0.961]	0.09	0.428923	[0,0.013]	[0,0.008]	ss.USER	S16416.Y1.E1.L1	0.251	PASS	damage.ss.USER=0.09, mtcontam=[0.928,0.961], hapConX=[0,0.008]	IA	10	Reference	Scotland_MIA_LIA	-0.0215	0.0033	0.0042	0.0148	0.0093	-0.0013	-0.0076	0.0039	-0.0073	-0.0049	0.122321	0.52571	0.0222712	0.116393	0.0147135	0.357897	0.0190114	Scotland	AADR_UK	Scotland;IA;Scotland_IA	father.or.son.I16503.AG	Scotland, East Lothian, Broxmouth
I22052.AG	I22052	ECP09 SK4181	petrous	2021	PattersonNature2021	doi:10.1038/s41586-021-04287-4	ENA:PRJEB47891	Direct: IntCal20	2104	72	344-52 calBCE (2128±27 BP, SUERC-52024)	..	England_EastYorkshire_MIA_LIA.AG	East Coast Pipeline [field 16] (England, East Riding of Yorkshire)	United Kingdom	54.1265	-0.287967	Native Pulldown on 3.2M snpset	AG	1240k	1	809833	437718	F	0	0	n/a (female)	n/a (female)	..	108	U2e2a1a	[0.992,1.000]	0.115	0.016	n/a (female)	n/a (female)	ds.half	S22052.Y1.E1.L1	0.207	PASS	..	IA	10	Reference	England_EastYorkshire_MIA_LIA	-0.0235	-0.0014	-0.002	0.0089	0.0019	-0.001	-0.0063	-0.0029	0.0042	-0.0082	0.675639	0.504786	0.0203071	0.138108	0.0142371	0.357106	0.0175155	England	AADR_UK	England;IA;England_IA	NA	England, East Riding of Yorkshire, East Coast Pipeline [field 16]
I21312.AG	I21312	GENLAB 53 (C.30)	petrous	2021	PattersonNature2021	doi:10.1038/s41586-021-04287-4	ENA:PRJEB47891	Direct: IntCal20	2096	68	343-51 calBCE (2124±27 BP, SUERC-97418)	..	England_MIA_LIA.AG	Casterley Camp (England, Wiltshire)	United Kingdom	51.2809	-1.83557	Native Pulldown on 3.2M snpset	AG	1240k	1	784986	423099	M	0	0	R-DF13	R1b1a1b1a1a2c1	..	109	J1b1a1	[0.949,0.975]	0.156	0.422	[0.001,0.004]	[0.003,0.006]	ds.half	S21312.Y1.E1.L1	0.259	PASS	mtcontam=[0.949,0.975], hapConX=[0.003,0.006]	IA	10	Reference	England_MIA_LIA	-0.0198	-0.0074	0.0034	0.0021	-0.0003	0.0024	-0.0019	-0.0017	0.0017	0.0004	0.183871	0.451584	0.0211785	0.128506	0.0146349	0.41991	0.016721	England	AADR_UK	England;IA;England_IA	NA	England, Wiltshire, Casterley Camp
I21314.AG	I21314	GENLAB 55 (C.31)	petrous	2021	PattersonNature2021	doi:10.1038/s41586-021-04287-4	ENA:PRJEB47891	Direct: IntCal20	2095	67	342-51 calBCE (2123±27 BP, SUERC-97420)	..	England_MIA_LIA.AG	Casterley Camp (England, Wiltshire)	United Kingdom	51.2809	-1.83557	Native Pulldown on 3.2M snpset	AG	1240k	1	813462	439930	F	9.1558	0	n/a (female)	n/a (female)	..	179.6	V23	[0.984,0.999]	0.1	0.015	n/a (female)	n/a (female)	ds.half	S21314.Y1.E1.L1	0.599	PASS	..	IA	10	Reference	England_MIA_LIA	-0.0217	-0.0103	0.0002	0.0066	0.005	-0.002	-0.0021	0.0027	-0.0045	0	0.641288	0.428496	0.021464	0.14253	0.014548	0.428975	0.0174795	England	AADR_UK	England;IA;England_IA	NA	England, Wiltshire, Casterley Camp
I11992.AG	I11992	GENLAB 4, a22 SID7 | GENLAB 11 (a22 SID7, Skeleton 19)	petrous	2021	PattersonNature2021	doi:10.1038/s41586-021-04287-4	ENA:PRJEB47891	Direct: IntCal20	2095	70	343-50 calBCE (2122±30 BP, SUERC-94963)	..	England_MIA_LIA.AG	Worlebury (England, North Somerset)	United Kingdom	51.3573	-2.98828	Native Pulldown on 3.2M snpset	AG	1240k	2	915469	486802	M	31.9738	0	R-DF13	R1b1a1b1a1a2c1	..	412.709	H3b+16129	[0.966,0.993]	0.095	0.416	[0.002,0.005]	[0.003,0.005]	ds.half,ds.half	S11992.E1.L1,S16587.Y1.E1.L1	0.637,0.232	PASS	..	IA	10	Reference	England_MIA_LIA	-0.0247	-0.0054	0.0031	0.0091	0.0037	-0.0044	-0.0018	0.0008	0.0028	-0.0087	0.699187	0.505697	0.0228367	0.127775	0.0145438	0.366528	0.0188257	England	AADR_UK	England;IA;England_IA	NA	England, North Somerset, Worlebury
I20625.AG	I20625	CE057	bone (long bone)	2021	PattersonNature2021	doi:10.1038/s41586-021-04287-4	ENA:PRJEB47891	Direct: IntCal20	2092	69	343-49 calBCE (2120±30 BP, SUERC-31498)	..	England_MIA_LIA.AG	Fin Cop (England, Derbyshire)	United Kingdom	53.2358	-1.73694	Native Pulldown on 3.2M snpset	AG	1240k	1	102516	53282	M	n/a (<300K SNPs)	n/a (<300K SNPs)	R-M269	R1b1a1b	..	23.5	T1a1	[0.975,0.995]	0.122	0.4	n/a (34 SNPs)	[0,0.023]	ss.USER	S20625.E1.L1	0.0063	PASS	..	IA	9.7	Reference	England_MIA_LIA	-0.0229	0.0031	0.001	0.0201	-0.0003	-0.0038	-0.0002	-0.0046	0.0074	-0.004	0.00800729	0.495382	0.0319493	0.14872	0.0202258	0.355899	0.025912	England	AADR_UK	England;IA;England_IA	NA	England, Derbyshire, Fin Cop
I16601.AG	I16601	85680; 61508; GENLAB 276	tooth (molar)	2021	PattersonNature2021	doi:10.1038/s41586-021-04287-4	ENA:PRJEB47891	Direct: IntCal20	2082	68	343-43 calBCE (2111±34 BP, SUERC-49181)	adult 40-50 yrs	England_MIA_LIA.AG	Amesbury Down (England, Wiltshire)	United Kingdom	51.168	-1.77254	Native Pulldown on 3.2M snpset	AG	1240k	1	593342	316085	F	0	0	n/a (female)	n/a (female)	..	141.3	H17	[0.963,0.986]	0.122	0.011836	n/a (female)	n/a (female)	ds.half	S16601.Y1.E1.L1	0.049	PASS	..	IA	10	Reference	England_MIA_LIA	-0.0257	0.0003	-0.0002	0.0037	-0.0006	-0.0058	-0.0019	-0.0027	0.0014	-0.0026	0.419343	0.470668	0.0223268	0.146304	0.0145875	0.383028	0.0184393	England	AADR_UK	England;IA;England_IA	NA	England, Wiltshire, Amesbury Down
I14327.AG	I14327	ECP09 SK4224	petrous	2021	PattersonNature2021	doi:10.1038/s41586-021-04287-4	ENA:PRJEB47891	Direct: IntCal20	2081	62	340-47 calBCE (2113±29 BP, SUERC-52028)	..	England_EastYorkshire_MIA_LIA.AG	East Coast Pipeline [field 16] (England, East Riding of Yorkshire, Thornholme)	United Kingdom	54.1265	-0.287967	Native Pulldown on 3.2M snpset	AG	1240k	1	810664	436895	M	10.9197	0	R-Y3267	R1b1a1b1a1a2a	..	287.7	H5	[0.965,0.990]	0.123	0.413	[0.003,0.007]	[0.003,0.006]	ds.half	S14327.Y1.E1.L1	0.474	PASS	..	IA	10	Reference	England_EastYorkshire_MIA_LIA	-0.0208	-0.0026	-0.0027	0.0081	-0.0056	-0.0023	-0.0015	-0.002	0.0011	-0.0013	0.0989965	0.493384	0.0211579	0.119416	0.0146265	0.387201	0.0182731	England	AADR_UK	England;IA;England_IA	NA	England, East Riding of Yorkshire, Thornholme, East Coast Pipeline [field 16]
I16609.AG	I16609	SF 96; F. 443	bone	2021	PattersonNature2021	doi:10.1038/s41586-021-04287-4	ENA:PRJEB47891	Direct: IntCal20	2079	63	341-46 calBCE (2111±31 BP, SUERC-60702)	..	England_MIA_LIA.AG	Suddern Farm (England, Hampshire, Middle Wallop)	United Kingdom	51.1404	-1.59536	Native Pulldown on 3.2M snpset	AG	1240k	1	26777	14258	M	n/a (<300K SNPs)	n/a (<300K SNPs)	F	F	..	9.093	J1c2e	[0.956,0.998]	0.103	0.370258	n/a (7 SNPs)	n/a (<2000 X SNPs)	ds.half	S16609.Y1.E1.L1	0.0011	PASS	..	IA	5.839	Reference;Quality Alert	England_MIA_LIA	-0.0173	-0.0063	0.0006	-0.0114	-0.0037	0.0028	-0.0105	0.0015	0.0054	0.0017	0.447679	0.382682	0.0532606	0.197988	0.0345278	0.41933	0.0388488	England	AADR_UK	England;IA;England_IA	NA	England, Hampshire, Middle Wallop, Suddern Farm
I21311.AG	I21311	GENLAB 50 (4251; W4896)	petrous	2021	PattersonNature2021	doi:10.1038/s41586-021-04287-4	ENA:PRJEB47891	Direct: IntCal20	2078	58	336-49 calBCE (2112±27 BP, SUERC-97432)	..	England_MIA_LIA.AG	Battlesbury Bowl (England, Wiltshire)	United Kingdom	51.2177	-2.13665	Native Pulldown on 3.2M snpset	AG	1240k	1	819852	442948	F	0	0	n/a (female)	n/a (female)	..	225.3	H16+152	[0.976,0.993]	0.108	0.017	n/a (female)	n/a (female)	ds.half	S21311.Y1.E1.L1	0.452	PASS	..	IA	10	Reference	England_MIA_LIA	-0.0217	-0.0077	-0.0012	0.0031	0	0.0057	0.0033	0.002	0.0022	0.0024	0.599844	0.478205	0.0213209	0.135216	0.013708	0.386579	0.0176447	England	AADR_UK	England;IA;England_IA	NA	England, Wiltshire, Battlesbury Bowl
I22060.AG	I22060	ECP09 SK5214	petrous	2021	PattersonNature2021	doi:10.1038/s41586-021-04287-4	ENA:PRJEB47891	Direct: IntCal20	2074	66	343-1 calBCE (2105±35 BP, SUERC-33543)	..	England_EastYorkshire_MIA_LIA.AG	East Coast Pipeline [field 9] (England, East Riding of Yorkshire)	United Kingdom	54.0947	-0.281614	Native Pulldown on 3.2M snpset	AG	1240k	1	838319	452128	M	0	0	R-Z2961	R1b1a1b1a1a2c1a1a1a1a	..	139.2	H4a1a3a	[0.975,0.992]	0.092	0.437	[0.005,0.009]	[0.005,0.007]	ds.half	S22060.Y1.E1.L1	0.486	PASS	ANGSD=[0.005,0.009], hapConX=[0.005,0.007]	IA	10	Reference	England_EastYorkshire_MIA_LIA	-0.0242	-0.0034	0.0003	0.0011	0.0033	-0.0028	-0.0043	-0.0039	0	0.0029	0.452145	0.516044	0.0212892	0.112141	0.0145852	0.371814	0.0171588	England	AADR_UK	England;IA;England_IA	NA	England, East Riding of Yorkshire, East Coast Pipeline [field 9]
I16499.AG	I16499	Y112; (053); CIST F1000; GENLAB 310 ( GENLAB 310; Y112, (53); CIST F1000)	petrous	2021	PattersonNature2021	doi:10.1038/s41586-021-04287-4	ENA:PRJEB47891	Direct: IntCal20	2069	56	337-43 calBCE (2103±30 BP, SUERC-94958)	..	Scotland_MIA_LIA.AG	Law Road (Scotland, East Lothian, North Berwick)	United Kingdom	56.0576	-2.71935	Native Pulldown on 3.2M snpset	AG	1240k	1	766874	412952	M	27.6325	0	R-DF49	R1b1a1b1a1a2c1a1a	..	314.7	I2a	[0.989,0.999]	0.106	0.429	[0.001,0.006]	[0.003,0.006]	ds.half	S16499.Y1.E1.L1	0.042	PASS	..	IA	10	Reference	Scotland_MIA_LIA	-0.0277	0.0021	0.0039	0.0031	0.0013	0.0027	-0.0048	0.0015	-0.0076	0.0024	0.0609755	0.54635	0.0235309	0.126728	0.0148655	0.326922	0.0184723	Scotland	AADR_UK	Scotland;IA;Scotland_IA	NA	Scotland, East Lothian, North Berwick, Law Road
I27379.AG	I27379	GENLAB 388 (Sk4657 (4307))	petrous	2021	PattersonNature2021	doi:10.1038/s41586-021-04287-4	ENA:PRJEB47891	Direct: IntCal20	2068	40	174-51 calBCE (2109±17 BP, SUERC-80747)	..	England_LIA.AG	North Bersted (England, Sussex)	United Kingdom	50.8068	-0.689871	Native Pulldown on 3.2M snpset	AG	1240k	1	761072	408552	M	0	0	R-Z251	R1b1a1b1a1a2c1	..	111.3	H7d	[0.958,0.984]	0.12	0.419	[0.001,0.006]	[0.001,0.005]	ds.half	S27379.Y1.E1.L1	0.052	PASS	..	IA	10	Reference	England_LIA	-0.0232	-0.0076	0.0038	0.0091	-0.0052	-0.005	-0.0061	0.0035	-0.0032	0.002	0.0445395	0.418966	0.0211854	0.168853	0.015618	0.412181	0.0180253	England	AADR_UK	England;IA;England_IA	NA	England, Sussex, North Bersted
I11142.AG	I11142	GENLAB 1, a17 SID6	petrous	2021	PattersonNature2021	doi:10.1038/s41586-021-04287-4	ENA:PRJEB47891	Direct: IntCal20	2067	51	197-44 calBCE (2103±27 BP, SUERC-94960)	..	England_LIA.AG	Worlebury (England, North Somerset)	United Kingdom	51.3573	-2.98828	Native Pulldown on 3.2M snpset	AG	1240k	1	757089	399635	M	10.7525	0	R-S1088	R1b1a1b1a1a2c1a6a1	..	1073	H3b+16129	[0.984,0.999]	0.0765	0.413	[0.002,0.006]	[0.003,0.005]	ds.half	S11142.E1.L1	0.634	PASS	..	IA	10	Reference	England_LIA	-0.022	-0.0021	-0.0019	0.0079	0.0009	-0.0062	-0.001	0.0052	0.0019	-0.0008	0.536818	0.489138	0.0208737	0.153955	0.013552	0.356907	0.0172692	England	AADR_UK	England;IA;England_IA	NA	England, North Somerset, Worlebury
I5503.AG	I5503	Nunburnholme 15 (barrow BE)	petrous	2021	PattersonNature2021	doi:10.1038/s41586-021-04287-4	ENA:PRJEB47891	Direct: IntCal20	2065	54	334-42 calBCE (2100±30 BP, Beta-516926)	..	England_EastYorkshire_MIA_LIA.AG	Nunburnholme Wold (England, East Riding of Yorkshire)	United Kingdom	53.9167	-0.666972	Native Pulldown on 3.2M snpset	AG	1240k	1	859954	455388	F	0	0	n/a (female)	n/a (female)	..	150	U5b1c2	[0.985,1.000]	0.083	0.008	n/a (female)	n/a (female)	ds.half	S5503.E1.L1	0.186	PASS	..	IA	10	Reference	England_EastYorkshire_MIA_LIA	-0.0241	0.0041	0.004	0.0037	-0.0024	-0.0058	-0.0033	-0.0035	-0.0014	-0.0019	0.32533	0.511259	0.0215147	0.135488	0.0144407	0.353252	0.0176205	England	AADR_UK	England;IA;England_IA	NA	England, East Riding of Yorkshire, Nunburnholme Wold
KD004.SG	KD004	BNKS 4038	petrous (right)	2022	DuliasPNAS2022	doi:10.1073/pnas.2108001119	ENA:PRJEB46830 & GenBank MZ846240 to MZ848095	Direct: IntCal20	2062	61	340 calBCE - 4 calCE (2095±35 BP, SUERC-8410)	<15 yrs	Scotland_Orkney_IA.SG	Knowe of Skea (Scotland, Orkney, Westray)	United Kingdom	59.1597	-2.8805	Native Pulldown on 3.2M snpset	SG	Shotgun	4	340378	173267	M	27.9041	0	R-DF1	R1b1a1b1a1a2c1a2	..	NA	H1b	..	..	..	..	[0,0.001]	plus	..	..	PASS	..	IA	8.2	Reference	Scotland_Orkney_IA	-0.0267	-0.0035	0.004	0.0027	-0.0069	-0.0049	-0.016	-0.007	-0.0013	0.0003	0.690197	0.515637	0.0255683	0.134898	0.0166481	0.349465	0.019058	Scotland	AADR_UK	Scotland;IA;Scotland_IA	NA	Scotland, Orkney, Westray, Knowe of Skea
I2693.AG	I2693	GENSCOT32	petrous	2021	PattersonNature2021	doi:10.1038/s41586-021-04287-4	ENA:PRJEB47891	Direct: IntCal20	2060	52	197 calBCE - 1 calCE (2095±30 BP, SUERC-24248)	..	Scotland_LIA.AG	Broxmouth (Scotland, East Lothian)	United Kingdom	55.9885	-2.48066	Native Pulldown on 3.2M snpset	AG	1240k	1	333904	181554	M	0	0	R-BY13089	R1b1a1b1a1a2c1a4b2b1	..	57.9	H3+152	..	0.067	0.435	[0,0]	[0,0.008]	ds.half	S2693.E1.L1	0.074	PASS	..	IA	10	Reference	Scotland_LIA	-0.023	0.0017	0.0012	0.005	-0.0007	-0.0002	-0.004	-0.0047	0.0043	-0.0008	0.350659	0.539578	0.0232279	0.123518	0.0161335	0.336904	0.0190556	Scotland	AADR_UK	Scotland;IA;Scotland_IA	NA	Scotland, East Lothian, Broxmouth
I21308.AG	I21308	GENLAB 47 (4322; W4896)	petrous	2021	PattersonNature2021	doi:10.1038/s41586-021-04287-4	ENA:PRJEB47891	Direct: IntCal20	2058	108	356 calBCE - 110 calCE (2083±70 BP, NZA-13631)	..	England_MIA_LIA.AG	Battlesbury Bowl (England, Wiltshire)	United Kingdom	51.2177	-2.13665	Native Pulldown on 3.2M snpset	AG	1240k	1	394807	213699	M	0	0	R-DF13	R1b1a1b1a1a2c1	..	49.89	J1c1b	[0.957,0.985]	0.105	0.402	[0.000,0.010]	[0,0.004]	ds.half	S21308.Y1.E3.L1	0.484	PASS	..	IA	10	Reference	England_MIA_LIA	-0.0265	-0.0002	0.0014	0.0068	-0.0006	-0.0064	-0.0023	-0.0026	0.0009	0.0001	0.082823	0.482483	0.0230358	0.147764	0.015392	0.369753	0.0182791	England	AADR_UK	England;IA;England_IA	NA	England, Wiltshire, Battlesbury Bowl
I16495.AG	I16495	Y103; (050); GENLAB 308 ( GENLAB 308; Y103)	petrous	2021	PattersonNature2021	doi:10.1038/s41586-021-04287-4	ENA:PRJEB47891	Direct: IntCal20	2055	51	196 calBCE - 3 calCE (2091±30 BP, SUERC-94953)	..	Scotland_LIA.AG	Law Road (Scotland, East Lothian, North Berwick)	United Kingdom	56.0576	-2.71935	Native Pulldown on 3.2M snpset	AG	1240k	1	741574	401167	F	16.5191	0	n/a (female)	n/a (female)	..	397.7	H6a1a8	[0.989,0.999]	0.077	0.01	n/a (female)	n/a (female)	ds.half	S16495.Y1.E1.L1	0.076	PASS	..	IA	10	Reference	Scotland_LIA	-0.0242	0.0022	0.0036	0.0045	0.0007	0.0016	0.0066	-0.0055	0.0024	0.0005	0.0160777	0.494708	0.0210247	0.152922	0.0141345	0.352371	0.0172377	Scotland	AADR_UK	Scotland;IA;Scotland_IA	NA	Scotland, East Lothian, North Berwick, Law Road
I5502.AG	I5502	Nunburnholme 14 (barrow D)	petrous	2021	PattersonNature2021	doi:10.1038/s41586-021-04287-4	ENA:PRJEB47891	Direct: IntCal20	2054	50	196-4 calBCE (2090±30 BP, Beta-520210)	..	England_EastYorkshire_LIA.AG	Nunburnholme Wold (England, East Riding of Yorkshire)	United Kingdom	53.9167	-0.666972	Native Pulldown on 3.2M snpset	AG	1240k	1	846622	446786	M	4.1373	0	R-P312	R1b1a1b1a1a2	..	141	H3	[0.998,1.000]	0.123	0.421	[0.003,0.007]	[0.005,0.007]	ds.half	S5502.E1.L1	0.162	PASS	hapConX=[0.005,0.007]	IA	10	Reference	England_EastYorkshire_LIA	-0.0236	-0.0022	-0.0001	0.0067	0.0059	-0.0003	-0.0009	0.0011	-0.0005	0.0022	0.550631	0.504769	0.0196542	0.142408	0.0149966	0.352823	0.0166171	England	AADR_UK	England;IA;England_IA	NA	England, East Riding of Yorkshire, Nunburnholme Wold
I12785.AG	I12785	TB 113, Sk 285	petrous	2021	PattersonNature2021	doi:10.1038/s41586-021-04287-4	ENA:PRJEB47891	Context: Archaeological	2051	57	200-1 BCE	..	England_LIA.AG	Greystones Farm (England, Gloucestershire, Bourton-on-the-water)	United Kingdom	51.8859	-1.75349	Native Pulldown on 3.2M snpset	AG	1240k	1	817563	439376	M	5.4296	0	R-DF21	R1b1a1b1a1a2c1a5	..	429.8	J1c1b2	[0.986,0.998]	0.098	0.403	[0.003,0.008]	[0.003,0.006]	ds.half	S12785.Y1.E1.L1	0.203	PASS	..	IA	10	Reference	England_LIA	-0.024	-0.0025	0.0016	0.007	0.0012	0.0042	0.0012	0.002	-0.0021	-0.004	0.787776	0.502505	0.0217912	0.132162	0.0141312	0.365333	0.0174145	England	AADR_UK	England;IA;England_IA	NA	England, Gloucestershire, Bourton-on-the-water, Greystones Farm
I12791.AG	I12791	TB 119, Sk 259	petrous	2021	PattersonNature2021	doi:10.1038/s41586-021-04287-4	ENA:PRJEB47891	Context: Archaeological	2051	57	200-1 BCE	..	England_LIA.AG	Greystones Farm (England, Gloucestershire, Bourton-on-the-water)	United Kingdom	51.8859	-1.75349	Native Pulldown on 3.2M snpset	AG	1240k	1	788478	425622	M	4.2999	0	I-L160	I2a1a1a1a1	..	194.5	H1e1a	[0.975,0.992]	0.088	0.383	[0.005,0.012]	[0.003,0.007]	ds.half	S12791.Y1.E1.L1	0.396	PASS	ANGSD=[0.005,0.012], hapConX=[0.003,0.007]	IA	10	Reference	England_LIA	-0.0245	-0.0033	0.0054	0.0057	-0.0002	-0.0007	-0.0023	-0.0012	0.0036	-0.0037	0.177034	0.480013	0.0212847	0.159675	0.0159293	0.360311	0.0164206	England	AADR_UK	England;IA;England_IA	NA	England, Gloucestershire, Bourton-on-the-water, Greystones Farm
I17017.AG	I17017	GENLAB 30 (Pit XXI)	petrous	2021	PattersonNature2021	doi:10.1038/s41586-021-04287-4	ENA:PRJEB47891	Direct: IntCal20	2051	50	196 calBCE - 5 calCE (2087±30 BP, SUERC-94988)	..	England_LIA_highEEF.AG	Dibbles Farm (England, Somerset, Christon)	United Kingdom	51.3139	-2.88522	Native Pulldown on 3.2M snpset	AG	1240k	1	802953	429324	F	0	0	n/a (female)	n/a (female)	..	375.5	U5b1+16189	[0.987,0.999]	0.161	0.0122434	n/a (female)	n/a (female)	ds.half	S17017.Y1.E1.L1	0.155	PASS	..	IA	10	Reference	England_LIA_highEEF	-0.021	-0.0114	0.0023	0.0017	0.0023	0.0005	-0.0012	-0.0038	0.0017	-0.0009	0.730232	0.385239	0.0218273	0.151461	0.0148279	0.4633	0.0180992	England	AADR_UK	England;IA;England_IA	NA	England, Somerset, Christon, Dibbles Farm
I19870.AG	I19870	GENLAB 117, ExEKA09, Zone 4 (ID 147255; Context 147257, ExEKA09, Zone 4)	petrous	2021	PattersonNature2021	doi:10.1038/s41586-021-04287-4	ENA:PRJEB47891	Context: In the same double-grave as dated I19869	2051	57	200-1 BCE	adult >50 yrs	England_LIA.AG	East Kent Access Road (England, Kent, Ramsgate)	United Kingdom	51.3286	1.35426	Native Pulldown on 3.2M snpset	AG	1240k	1	760326	401513	F	0	0	n/a (female)	n/a (female)	..	81.43	T1a1	[0.989,0.998]	0.214	0.016	n/a (female)	n/a (female)	ss.USER	S19870.Y1.E1.L1	0.392	PASS	..	IA	10	Reference	England_LIA	-0.0224	-0.0071	-0.0003	0.0003	-0.0007	0.001	-0.0031	-0.0021	0.0017	0.0049	0.324696	0.473807	0.0203462	0.136488	0.0145409	0.389705	0.0171091	England	AADR_UK	England;IA;England_IA	NA	England, Kent, Ramsgate, East Kent Access Road
I16386.AG	I16386	TB 199; 1991.78a.2 (Skeleton 2118)	petrous	2021	PattersonNature2021	doi:10.1038/s41586-021-04287-4	ENA:PRJEB47891	Context: Archaeological	2050	115	300 BCE - 100 CE	..	England_MIA_LIA.AG	Trethellan Farm (England, Cornwall, Redruth, Trethellan Water)	United Kingdom	50.2035	-5.1997	Native Pulldown on 3.2M snpset	AG	1240k	1	169035	88086	F	n/a (<300K SNPs)	n/a (<300K SNPs)	n/a (female)	n/a (female)	..	27.01	T1a1	[0.972,0.994]	0.103	0.01014	n/a (female)	n/a (female)	ss.USER	S16386.Y1.E1.L1	0.124	PASS	..	IA	9.7	Reference	England_MIA_LIA	-0.0223	-0.0069	-0.0039	0.005	-0.0051	0.0054	-0.0019	0.0013	0.0032	0.0018	0.343289	0.501697	0.0268294	0.107864	0.0181726	0.390439	0.0217781	England	AADR_UK	England;IA;England_IA	NA	England, Cornwall, Redruth, Trethellan Water, Trethellan Farm
I16387.AG	I16387	TB 200; 1991.78a.3 (Sk 2200)	petrous	2021	PattersonNature2021	doi:10.1038/s41586-021-04287-4	ENA:PRJEB47891	Context: Archaeological	2050	115	300 BCE - 100 CE	..	England_MIA_LIA_lc.AG	Trethellan Farm (England, Cornwall, Redruth, Trethellan Water)	United Kingdom	50.2035	-5.1997	Native Pulldown on 3.2M snpset	AG	1240k	1	4939	2475	M	n/a (<300K SNPs)	n/a (<300K SNPs)	..	..	..	0.9399	n/a (<2x)	n/a (<2x)	0.133	0.335714	n/a (3 SNPs)	n/a (<2000 X SNPs)	ss.USER	S16387.Y1.E1.L1	0.012	CRITICAL	2500.to.5000.SNPs, sexratio=0.336	IA	1.247	Reference;Quality Alert	England_MIA_LIA_lc	-0.0095	-0.0125	0.0316	-0.0121	0.0211	-0.019	-0.0489	0.0007	0.0114	-0.0189	0.269448	0.641919	0.104634	0.0882203	0.0676243	0.269861	0.0806279	England	AADR_UK	England;IA;England_IA	NA	England, Cornwall, Redruth, Trethellan Water, Trethellan Farm
I16390.AG	I16390	TB 204; 1991.789.7 (Skeleton 3100)	petrous	2021	PattersonNature2021	doi:10.1038/s41586-021-04287-4	ENA:PRJEB47891	Context: Archaeological	2050	115	300 BCE - 100 CE	..	England_MIA_LIA.AG	Trethellan Farm (England, Cornwall, Redruth, Trethellan Water)	United Kingdom	50.2035	-5.1997	Native Pulldown on 3.2M snpset	AG	1240k	1	15131	7795	F	n/a (<300K SNPs)	n/a (<300K SNPs)	n/a (female)	n/a (female)	..	1.518	n/a (<2x)	n/a (<2x)	0.133	0.0231405	n/a (female)	n/a (female)	ss.USER	S16390.Y1.E1.L1	0.049	PASS	sexratio=0.023	IA	4.957	Reference;Quality Alert	England_MIA_LIA	-0.0158	-0.0091	0.0009	-0.0009	0.0109	-0.0033	-0.0126	0.0077	-0.0092	0.0065	0.955112	0.537401	0.0650468	0.0836852	0.0400678	0.378914	0.0514356	England	AADR_UK	England;IA;England_IA	NA	England, Cornwall, Redruth, Trethellan Water, Trethellan Farm
I16450.AG	I16450	TB 189; Sk 2080	petrous	2021	PattersonNature2021	doi:10.1038/s41586-021-04287-4	ENA:PRJEB47891	Context: Archaeological	2050	115	300 BCE - 100 CE	..	England_MIA_LIA.AG	Trethellan Farm (England, Cornwall, Redruth, Trethellan Water)	United Kingdom	50.2035	-5.1997	Native Pulldown on 3.2M snpset	AG	1240k	1	744430	399470	M	0	0	R-Y14529	R1b1a1b1a1a2a	..	338	T1a1	[0.994,1.000]	0.138	0.434	[0.002,0.007]	[0.005,0.009]	ds.half	S16450.Y1.E1.L1	0.125	PASS	hapConX=[0.005,0.009]	IA	10	Reference	England_MIA_LIA	-0.0239	-0.0018	-0.002	0.0003	0.0016	-0.0013	-0.0035	0.0027	0.0023	-0.0051	0.533156	0.487057	0.0204543	0.147387	0.0150343	0.365556	0.0178299	England	AADR_UK	England;IA;England_IA	NA	England, Cornwall, Redruth, Trethellan Water, Trethellan Farm
I16455.AG	I16455	TB 196; Sk 2119 (1991.789.5	petrous	2021	PattersonNature2021	doi:10.1038/s41586-021-04287-4	ENA:PRJEB47891	Context: Archaeological	2050	115	300 BCE - 100 CE	..	England_MIA_LIA.AG	Trethellan Farm (England, Cornwall, Redruth, Trethellan Water)	United Kingdom	50.2035	-5.1997	Native Pulldown on 3.2M snpset	AG	1240k	1	70603	37416	M	n/a (<300K SNPs)	n/a (<300K SNPs)	R-S461	R1b1a1b1a1a2c	..	6.073	T1	[0.922,0.985]	0.176	0.396	n/a (20 SNPs)	n/a (<2000 X SNPs)	ds.half	S16455.Y1.E1.L1	0.0071	PASS	..	IA	8.03	Reference	England_MIA_LIA	-0.0282	-0.0101	0.0041	0.0049	-0.0029	-0.0032	-0.0049	-0.0051	-0.0024	-0.0061	0.0475172	0.447728	0.0353926	0.142163	0.0223393	0.410109	0.0280054	England	AADR_UK	England;IA;England_IA	NA	England, Cornwall, Redruth, Trethellan Water, Trethellan Farm
I16456_d.AG	I16456	TB 197; Sk 2128 (1991.789.8)	petrous	2021	PattersonNature2021	doi:10.1038/s41586-021-04287-4	ENA:PRJEB47891	Context: Archaeological	2050	115	300 BCE - 100 CE	..	England_MIA_LIA_lc.AG	Trethellan Farm (England, Cornwall, Redruth, Trethellan Water)	United Kingdom	50.2035	-5.1997	Native Pulldown on 3.2M snpset	AG	1240k	1	2119	1085	U	n/a (<300K SNPs)	n/a (<300K SNPs)	n/a (sex unknown)	n/a (sex unknown)	..	0.538657	n/a (<2x)	n/a (<2x)	..	0	n/a (sex unknown)	n/a (sex unknown)	ds.half	S16456.Y1.E1.L1	0.00093	CRITICAL	<2500.SNPs	IA	1.106	Reference;Quality Alert	England_MIA_LIA_lc	-0.0035	-0.0411	0.0241	-0.0929	-0.0162	0.1161	-0.1383	0.0371	-0.2103	-0.0041	0.602405	0.348762	0.161815	0.244505	0.0962875	0.406734	0.13191	England	AADR_UK	England;IA;England_IA	NA	England, Cornwall, Redruth, Trethellan Water, Trethellan Farm
I16457.AG	I16457	TB 203; 1991.789.6 (Skeleton 2180)	petrous	2021	PattersonNature2021	doi:10.1038/s41586-021-04287-4	ENA:PRJEB47891	Context: Archaeological	2050	115	300 BCE - 100 CE	..	England_MIA_LIA.AG	Trethellan Farm (England, Cornwall, Redruth, Trethellan Water)	United Kingdom	50.2035	-5.1997	Native Pulldown on 3.2M snpset	AG	1240k	1	601151	321178	F	57.5051	50.6395	n/a (female)	n/a (female)	..	94.85	T1a1	[0.957,0.980]	0.153	0.012	n/a (female)	n/a (female)	ds.half	S16457.Y1.E1.L1	0.026	PASS	mtcontam=[0.957,0.980]	IA	10	Reference	England_MIA_LIA	-0.02	-0.0049	-0.0007	0.0087	0.0005	0.0013	-0.0059	-0.0055	-0.0013	-0.0035	0.565937	0.504863	0.0215333	0.112614	0.0145876	0.382523	0.0179697	England	AADR_UK	England;IA;England_IA	NA	England, Cornwall, Redruth, Trethellan Water, Trethellan Farm
I16458.AG	I16458	TB 205; 1991.78a.1 (Skeleton 2077)	petrous	2021	PattersonNature2021	doi:10.1038/s41586-021-04287-4	ENA:PRJEB47891	Context: Archaeological	2050	115	300 BCE - 100 CE	..	England_MIA_LIA.AG	Trethellan Farm (England, Cornwall, Redruth, Trethellan Water)	United Kingdom	50.2035	-5.1997	Native Pulldown on 3.2M snpset	AG	1240k	1	478306	255052	M	0	0	R-BY33481	R1b1a1b1a1a2c1a6a	..	68.54	T2c1d+152	[0.985,0.997]	0.164	0.407	[0,0.007]	[0,0.005]	ds.half	S16458.Y1.E1.L1	0.074	PASS	..	IA	10	Reference	England_MIA_LIA	-0.0234	-0.002	0.0029	0.0069	-0.0043	-0.0058	0.0035	-0.0024	0.0047	0.0003	0.63543	0.494613	0.0232186	0.143922	0.0157963	0.361466	0.0181924	England	AADR_UK	England;IA;England_IA	NA	England, Cornwall, Redruth, Trethellan Water, Trethellan Farm
I14351.AG	I14351	GENLAB 92; SK40	petrous	2021	PattersonNature2021	doi:10.1038/s41586-021-04287-4	ENA:PRJEB47891	Direct: IntCal20; date of a cranial fragment found amid commingled bones of two neonates that are plausibly twins as they are infant sisters buried together so we take this as a direct date on both individuals	2048	49	193-6 calBCE (2084±30 BP, SUERC-27314)	neonate	England_LIA.AG	Wattle Syke (England, West Yorkshire)	United Kingdom	53.9085	-1.385	Native Pulldown on 3.2M snpset	AG	1240k	1	710125	375633	F	23.8166	0	n/a (female)	n/a (female)	..	545.3	K2a	[0.975,0.991]	0.096	0.006	n/a (female)	n/a (female)	ss.USER	S14351.Y1.E1.L1	0.196	PASS	damage.ss.USER=0.096	IA	10	Reference	England_LIA	-0.0205	-0.0018	0.0117	0.0121	0.0027	-0.0065	-0.0047	0.0003	0.0001	0.003	0.446561	0.525327	0.0222835	0.127106	0.01541	0.347567	0.0179247	England	AADR_UK	England;IA;England_IA	NA	England, West Yorkshire, Wattle Syke
I14352.AG	I14352	GENLAB 93; SK41	petrous	2021	PattersonNature2021	doi:10.1038/s41586-021-04287-4	ENA:PRJEB47891	Direct: IntCal20; date of a cranial fragment found amid commingled bones of two neonates that are plausibly twins as they are infant sisters buried together so we take this as a direct date on both individuals	2048	49	193-6 calBCE (2084±30 BP, SUERC-27314)	neonate	England_LIA_sister.I14351.AG	Wattle Syke (England, West Yorkshire)	United Kingdom	53.9085	-1.385	Native Pulldown on 3.2M snpset	AG	1240k	1	557093	293491	F	14.8062	0	n/a (female)	n/a (female)	..	354	K2a	[0.985,0.997]	0.093	0.006	n/a (female)	n/a (female)	ss.USER	S14352.Y1.E1.L1	0.107	PASS	damage.ss.USER=0.093	IA	10	Reference	England_LIA	-0.0212	0.0043	0.0056	0.009	0.0039	-0.0032	-0.0076	-0.0039	-0.0039	0.0051	0.0281918	0.532747	0.022953	0.12205	0.0161199	0.345203	0.0179021	England	AADR_UK	England;IA;England_IA	sister.I14351.AG	England, West Yorkshire, Wattle Syke
I19587.AG	I19587	TQS07 SK225	tooth	2021	PattersonNature2021	doi:10.1038/s41586-021-04287-4	ENA:PRJEB47891	Direct: IntCal20	2048	51	195 calBCE - 7 calCE (2084±31 BP, SUERC-52142)	..	England_LIA.AG	Tancred Quarry (England, Scorton)	United Kingdom	54.3955	-1.614	Native Pulldown on 3.2M snpset	AG	1240k	1	45972	23263	M	n/a (<300K SNPs)	n/a (<300K SNPs)	G-Z1823	G2a2b2a1a1b	..	16.78	K2a	[0.961,0.992]	0.116	0.451	n/a (7 SNPs)	n/a (<2000 X SNPs)	ss.USER	S19587.Y1.E1.L1	0.0011	PASS	..	IA	6.999	Reference;Quality Alert	England_LIA	-0.0197	-0.0109	0.0106	0.0105	0.0362	-0.0257	-0.0192	0.0028	0.019	0.0074	0.710982	0.412123	0.0388248	0.16907	0.0257999	0.418807	0.0318483	England	AADR_UK	England;IA;England_IA	NA	England, Scorton, Tancred Quarry
I14837.AG	I14837	GENLAB 101; SF602[?][ARCHDP126]	tooth	2021	PattersonNature2021	doi:10.1038/s41586-021-04287-4	ENA:PRJEB47891	Direct: IntCal20, R_Combine	2046	42	171 calBCE - 1 calCE (2084±25 BP) [R_Combine: (2076±26 BP, SUERC-111321), (2140±70 BP, HAR-6715)]	adult	England_MIA_LIA.AG	Dalton Parlours (England, West Yorkshire)	United Kingdom	53.8954	-1.38899	Native Pulldown on 3.2M snpset	AG	1240k	1	589136	316748	F	0	0	n/a (female)	n/a (female)	..	293.4	K1a4a1c	[0.958,0.980]	0.073	0.008	n/a (female)	n/a (female)	ds.half	S14837.Y1.E1.L1	0.022	PASS	mtcontam=[0.958,0.980]	IA	10	Reference	England_MIA_LIA	-0.0255	-0.0004	0.002	0.0011	-0.0011	-0.0033	0.0009	0.0009	-0.0022	-0.0073	0.691202	0.471796	0.0226255	0.158877	0.0147249	0.369327	0.0192613	England	AADR_UK	England;IA;England_IA	NA	England, West Yorkshire, Dalton Parlours
I14106.AG	I14106	Sk63 (Context No. 16159, Square Barrow No. 36)	petrous	2021	PattersonNature2021	doi:10.1038/s41586-021-04287-4	ENA:PRJEB47891	Direct: IntCal20	2045	47	176 calBCE - 6 calCE (2082±29 BP, SUERC-78041)	18+ yrs	England_EastYorkshire_MIA_LIA.AG	Pocklington (England, East Riding of Yorkshire)	United Kingdom	53.9194	-0.76664	Native Pulldown on 3.2M snpset	AG	1240k	1	699932	370581	F	7.4519	0	n/a (female)	n/a (female)	..	238.8	K1c1a	[0.963,0.982]	0.118	0.007	n/a (female)	n/a (female)	ss.USER	S14106.Y1.E1.L1	0.342	PASS	..	IA	10	Reference	England_EastYorkshire_MIA_LIA	-0.0251	-0.0029	0.0015	0.0069	0.0026	0.0028	-0.0054	0.002	-0.0037	-0.0055	0.243687	0.504351	0.0220908	0.143042	0.0151286	0.352608	0.0181239	England	AADR_UK	England;IA;England_IA	NA	England, East Riding of Yorkshire, Pocklington
I14108.AG	I14108	Sk62 (Context No. 16116, Flat Grave)	petrous	2021	PattersonNature2021	doi:10.1038/s41586-021-04287-4	ENA:PRJEB47891	Direct: IntCal30	2045	47	176 calBCE - 6 calCE (2082±29 BP, SUERC-78041)	18+ yrs	England_EastYorkshire_MIA_LIA.AG	Pocklington (England, East Riding of Yorkshire)	United Kingdom	53.9194	-0.76664	Native Pulldown on 3.2M snpset	AG	1240k	1	774305	410848	F	0	0	n/a (female)	n/a (female)	..	366.3	V2a	[0.988,1.000]	0.107	0.005	n/a (female)	n/a (female)	ss.USER	S14108.Y1.E1.L1	0.626	PASS	..	IA	10	Reference	England_EastYorkshire_MIA_LIA	-0.0231	0.0007	-0.0037	0.0063	0.0048	-0.0029	-0.0073	0.0011	-0.0031	0.0006	0.811932	0.500686	0.022066	0.153524	0.0154273	0.345791	0.0175899	England	AADR_UK	England;IA;England_IA	NA	England, East Riding of Yorkshire, Pocklington
I19869.AG	I19869	GENLAB 116, ExEKA09, Zone 4 (ID 147255; Context 147256, ExEKA09, Zone 4)	petrous	2021	PattersonNature2021	doi:10.1038/s41586-021-04287-4	ENA:PRJEB47891	Direct: IntCal20	2043	49	175 calBCE - 8 calCE (2080±30 BP, SUERC-40286)	adult 25-35 yrs	England_LIA_daughter.I19870.AG	East Kent Access Road (England, Kent, Ramsgate)	United Kingdom	51.3286	1.35426	Native Pulldown on 3.2M snpset	AG	1240k	1	750304	397295	F	6.904	0	n/a (female)	n/a (female)	..	103.7	T1a1	[0.995,1.000]	0.188	0.015	n/a (female)	n/a (female)	ss.USER	S19869.Y1.E1.L1	0.323	PASS	..	IA	10	Reference	England_LIA	-0.0221	-0.0034	-0.0034	0.0072	0.0018	-0.0039	-0.0065	0.003	-0.0033	-0.0037	0.827981	0.475778	0.021	0.137697	0.0147726	0.386525	0.0173509	England	AADR_UK	England;IA;England_IA	daughter.I19870.AG	England, Kent, Ramsgate, East Kent Access Road
I21315.AG	I21315	GENLAB 64 (con. 5631, cat. 931, 1780, F.1024)	petrous	2021	PattersonNature2021	doi:10.1038/s41586-021-04287-4	ENA:PRJEB47891	Direct: IntCal20	2043	45	173 calBCE - 5 calCE (2080±27 BP, SUERC-74473)	..	England_LIA.AG	Ham Hill (England, Somerset)	United Kingdom	50.95	-2.73584	Native Pulldown on 3.2M snpset	AG	1240k	1	90299	47387	M	n/a (<300K SNPs)	n/a (<300K SNPs)	R-Y83965	R1b1a1b	..	6.376	T1a1'3	[0.928,0.985]	0.205	0.437	n/a (20 SNPs)	n/a (<2000 X SNPs)	ds.half	S21315.Y1.E1.L1	0.00091	PASS	..	IA	9.015	Reference	England_LIA	-0.0214	-0.0071	0.0003	0.0016	0.0034	-0.002	-0.0064	0.0033	-0.0105	-0.0019	0.322267	0.477128	0.030682	0.120675	0.0200718	0.402197	0.0241663	England	AADR_UK	England;IA;England_IA	NA	England, Somerset, Ham Hill
I6771.AG	I6771	SB 585A	..	2021	PattersonNature2021	doi:10.1038/s41586-021-04287-4	ENA:PRJEB47891	Direct: IntCal20	2042	42	169 calBCE - 2 calCE (2080±25 BP, SUERC-97787)	..	Wales_IA.AG	Llanmaes (Wales, Glamorgan, Llantwit Major)	United Kingdom	51.4167	-3.46667	Native Pulldown on 3.2M snpset	AG	1240k	1	215477	114218	F	n/a (<300K SNPs)	n/a (<300K SNPs)	n/a (female)	n/a (female)	..	35.8	U4b1a	[0.966,0.977]	0.067	0.007	n/a (female)	n/a (female)	ds.half	S6771.L1	..	PASS	mtcontam=[0.966,0.977]	IA	10	Reference	Wales_IA	-0.0239	-0.0009	-0.0015	0.0018	0.0022	0.01	0.0047	-0.0006	0.0115	0.0012	0.893347	0.479015	0.0246128	0.162011	0.017444	0.358974	0.0207851	Wales	AADR_UK	Wales;IA;Wales_IA	NA	Wales, Glamorgan, Llantwit Major, Llanmaes
I3567.AG	I3567	GENSCOT93; Skeleton 2	petrous	2021	PattersonNature2021	doi:10.1038/s41586-021-04287-4	ENA:PRJEB47891	Direct: IntCal20	2037	50	173 calBCE - 8 calCE (2075±31 BP, SUERC-73991)	26-44 yrs	Scotland_LIA.AG	Applecross (Scotland, Highland)	United Kingdom	57.433	-5.81519	Native Pulldown on 3.2M snpset	AG	1240k	1	827684	442675	M	24.2544	0	R-Z2534	R1b1a1b1a1a2c1	..	1070	J1c3b	[0.988,0.996]	0.086	0.419	[0.001,0.008]	[0.004,0.006]	ds.half	S3567.E1.L1	0.827	MERGE_PASS	..	IA	9.4	Reference	Scotland_LIA	-0.0287	0.0073	0.0047	0.007	0.0039	-0.0026	-0.0034	0.0025	-0.0031	-0.0028	0.481081	0.538759	0.0227633	0.154229	0.013875	0.307012	0.0191092	Scotland	AADR_UK	Scotland;IA;Scotland_IA	NA	Scotland, Highland, Applecross
M1489.SG	M1489	M1489	petrous	2016	MartinianoNatureCommunications2016	doi:10.1038/ncomms10326	ENA:PRJEB11004	Context: Archaeological	2035	72	210 BCE - 40 CE	..	England_IA_o.SG	Melton Quarry (England, East Riding of Yorkshire, North Ferriby)	United Kingdom	53.7251	-0.523009	Native Pulldown on 3.2M snpset	SG	Shotgun	..	462176	231347	F	0	0	n/a (female)	n/a (female)	..	NA	U2e1e	..	..	..	n/a (female)	n/a (female)	ds.minus	..	..	PASS	..	IA	8.2	Reference	England_IA_o	-0.0221	-0.0034	0.0052	0.0124	0.0012	0.0017	-0.0081	-0.0057	-0.001	0.0003	0.601874	0.490398	0.0252807	0.123529	0.0155269	0.386073	0.0206498	England	AADR_UK	England;IA;England_IA	NA	England, East Riding of Yorkshire, North Ferriby, Melton Quarry
I3566.AG	I3566	GENSCOT92 (Skeleton?)	petrous	2021	PattersonNature2021	doi:10.1038/s41586-021-04287-4	ENA:PRJEB47891	Direct: IntCal20	2031	50	170 calBCE - 10 calCE (2070±31 BP, SUERC-73990)	26-44 yrs	Scotland_LIA.AG	Applecross (Scotland, Highland)	United Kingdom	57.433	-5.81519	Native Pulldown on 3.2M snpset	AG	1240k	1	797010	427746	M	39.8127	0	R-Z16436	R1b1a1b1a1a2c1	..	558	H13a1a	[0.994,1.000]	0.072	0.422	[0.002,0.005]	[0.003,0.005]	ds.half	S3566.E1.L1	0.77	PASS	..	IA	10	Reference	Scotland_LIA	-0.0271	0.0031	-0.0046	0.0029	-0.0001	-0.0044	0.0031	0.0013	-0.0035	-0.0009	0.878759	0.537495	0.0205849	0.14649	0.0150189	0.316015	0.0170968	Scotland	AADR_UK	Scotland;IA;Scotland_IA	NA	Scotland, Highland, Applecross
I19588.AG	I19588	TQS07 SK228	bone	2021	PattersonNature2021	doi:10.1038/s41586-021-04287-4	ENA:PRJEB47891	Direct: IntCal20	2027	50	168 calBCE - 11 calCE (2067±31 BP, SUERC-52143)	..	England_LIA_lc.AG	Tancred Quarry (England, Scorton)	United Kingdom	54.3955	-1.614	Native Pulldown on 3.2M snpset	AG	1240k	1	12089	6070	F	n/a (<300K SNPs)	n/a (<300K SNPs)	n/a (female)	n/a (female)	..	0.8846	n/a (<2x)	n/a (<2x)	0.102	0.06	n/a (female)	n/a (female)	ss.USER	S19588.Y1.E1.L1	0.00068	QUESTIONABLE	sexratio=0.06	IA	2.504	Reference;Quality Alert	England_LIA_lc	-0.027	-0.0026	0.0062	-0.014	-0.0302	-0.0011	0.0093	0.0107	-0.001	-0.0024	0.930481	0.423207	0.0668135	0.193996	0.0452246	0.382797	0.0515607	England	AADR_UK	England;IA;England_IA	NA	England, Scorton, Tancred Quarry
I16471_d.AG	I16471	TB 233; HM04(032) Al 1	tooth (molar)	2021	PattersonNature2021	doi:10.1038/s41586-021-04287-4	ENA:PRJEB47891	Context: Layer date of 164 calBCE - 20 calCE (2059±31 BP, UB-7340)	2025	72	200 BCE - 50 CE	..	Wales_LIA_lc.AG	Llanmaes (Wales, Glamorgan, Llantwit Major, Llanmaes)	United Kingdom	51.4167	-3.46667	Native Pulldown on 3.2M snpset	AG	1240k	1	6839	3622	F	n/a (<300K SNPs)	n/a (<300K SNPs)	n/a (female)	n/a (female)	..	2.50293	J1c2e	..	..	0.021	n/a (female)	n/a (female)	ds.half	S16471.Y1.E1.L1	0.022	PASS	sexratio=0.021	IA	4.542	Reference;Quality Alert	Wales_LIA_lc	-0.0239	0.0058	0.0017	0.0039	0.0093	-0.025	-0.0169	-0.005	0.0093	-0.0046	0.2121	0.530461	0.0959971	0.171574	0.0596062	0.297965	0.072525	Wales	AADR_UK	Wales;IA;Wales_IA	NA	Wales, Glamorgan, Llantwit Major, Llanmaes, Llanmaes
I11145.AG	I11145	GENLAB 13, 514	petrous	2021	PattersonNature2021	doi:10.1038/s41586-021-04287-4	ENA:PRJEB47891	Direct: IntCal20	2022	50	166 calBCE - 14 calCE (2064±30 BP, SUERC-94969)	..	England_LIA.AG	North Perrott Manor (England, Somerset, North Perrott)	United Kingdom	50.8834	-2.76046	Native Pulldown on 3.2M snpset	AG	1240k	1	793374	415923	M	0	0	R-Z251	R1b1a1b1a1a2c1	..	1224	H1q	[0.988,0.999]	0.121	0.414	[0.004,0.009]	[0.007,0.01]	ds.half	S11145.E1.L1	0.621	PASS	hapConX=[0.007,0.01]	IA	10	Reference	England_LIA	-0.0246	-0.0016	0.0036	0.0079	0.0008	-0.0022	-0.0031	-0.0042	-0.0034	-0.0034	0.453987	0.488913	0.0208904	0.138434	0.0139954	0.372653	0.0180066	England	AADR_UK	England;IA;England_IA	NA	England, Somerset, North Perrott, North Perrott Manor
I2799.AG	I2799	GENSCOT84; 1978-82, HH81, 4546, 1251, Phase 7	tooth (molar)	2021	PattersonNature2021	doi:10.1038/s41586-021-04287-4	ENA:PRJEB47891	Direct: IntCal20	2002	45	152 calBCE - 22 calCE (2052±26 BP, SUERC-68732)	..	Scotland_LIA.AG	Howe of Howe (Scotland, Orkney)	United Kingdom	58.9793	-3.26	Native Pulldown on 3.2M snpset	AG	1240k	1	595801	318729	M	4.1379	0	R-DF49	R1b1a1b1a1a2c1a1a	..	656	H1	[0.997,1.000]	0.072	0.437	[0.002,0.011]	[0.004,0.011]	ds.half	S2799.E1.L1	0.017	PASS	..	IA	10	Reference	Scotland_LIA	-0.0248	-0.0033	0.0026	0.0072	0.001	-0.0033	-0.0035	0	-0.0018	-0.0057	0.482526	0.507621	0.0215696	0.146753	0.0157116	0.345626	0.0173857	Scotland	AADR_UK	Scotland;IA;Scotland_IA	NA	Scotland, Orkney, Howe of Howe
I14097.AG	I14097	TQS07 SK433	petrous	2021	PattersonNature2021	doi:10.1038/s41586-021-04287-4	ENA:PRJEB47891	Direct: IntCal20	2002	52	162 calBCE - 26 calCE (2051±32 BP, SUERC-56654)	..	England_LIA.AG	Tancred Quarry (England, Scorton)	United Kingdom	54.3955	-1.614	Native Pulldown on 3.2M snpset	AG	1240k	1	531487	279372	M	4.287	0	R-Y17997	R1b1a1b1a1a2b1	..	161.9	H66a1	[0.943,0.976]	0.161	0.39	[0.006,0.022]	[0.004,0.012]	ss.USER	S14097.Y1.E1.L1	0.422	PASS	ANGSD=[0.006,0.022], mtcontam=[0.943,0.976], hapConX=[0.004,0.012]	IA	10	Reference	England_LIA	-0.0237	0.0021	0.0093	0.0073	0.0021	0.0047	-0.0008	-0.0098	-0.007	-0.008	0.142734	0.488402	0.0220482	0.160266	0.015936	0.351332	0.0167341	England	AADR_UK	England;IA;England_IA	NA	England, Scorton, Tancred Quarry
I2699.AG	I2699	GENSCOT38	bone (phalanx)	2021	PattersonNature2021	doi:10.1038/s41586-021-04287-4	ENA:PRJEB47891	Direct: IntCal20	2000	49	159 calBCE - 26 calCE (2050±30 BP, SUERC-24241)	..	Scotland_LIA.AG	Hornish Point (Scotland, South Uist)	United Kingdom	57.4	-7.399	Native Pulldown on 3.2M snpset	AG	1240k	3	54244	28690	M	n/a (<300K SNPs)	n/a (<300K SNPs)	F	F	..	24.0085	HV	[0.867,0.93]	..	..	..	n/a (<2000 X SNPs)	ds.half,ds.half,ds.half	S2699.E1.L1,S2699.E1.L2,S2699.E1.L3	0.0076,0.013,0.016	QUESTIONABLE	mtcontam=[0.867,0.93]	IA	4.512	Reference;Quality Alert	Scotland_LIA	-0.0216	0.0139	-0.0054	-0.0166	0.0069	-0.0015	0.0046	-0.0019	0.0026	0.0042	0.00511049	0.591716	0.0387293	0.104111	0.0242159	0.304173	0.0290889	Scotland	AADR_UK	Scotland;IA;Scotland_IA	NA	Scotland, South Uist, Hornish Point
I14359.AG	I14359	GENLAB 87; SK38	bone	2021	PattersonNature2021	doi:10.1038/s41586-021-04287-4	ENA:PRJEB47891	Context: Date(s) on 1d relative I14360	2000	87	200 BCE - 100 CE	young adult	England_LIA_1d.rel.I14360.AG	Wattle Syke (England, West Yorkshire)	United Kingdom	53.9085	-1.385	Native Pulldown on 3.2M snpset	AG	1240k	1	18783	10030	M	n/a (<300K SNPs)	n/a (<300K SNPs)	F	F	..	7.067	J1c1	[0.866,0.957]	0.045	0.39	n/a (3 SNPs)	n/a (<2000 X SNPs)	ss.USER	S14359.Y1.E1.L1	0.011	PASS	damage.ss.USER=0.045, mtcontam=[0.866,0.957]	IA	5.439	Reference;Quality Alert	England_LIA	-0.0219	-0.0135	0.005	0.0171	-0.0168	-0.0056	-0.0047	0.0061	0.0066	0.0008	0.403271	0.430906	0.0581609	0.159965	0.0373288	0.409129	0.0459656	England	AADR_UK	England;IA;England_IA	1d.rel.I14360.AG	England, West Yorkshire, Wattle Syke
I21303.AG	I21303	GENLAB 42 (SCK 614; 76AA165/3557)	petrous	2021	PattersonNature2021	doi:10.1038/s41586-021-04287-4	ENA:PRJEB47891	Direct: IntCal20	1995	45	153 calBCE - 25 calCE (2048±26 BP, SUERC-94998)	..	England_LIA.AG	South Cadbury (England, South Somerset)	United Kingdom	51.0283	-2.52525	Native Pulldown on 3.2M snpset	AG	1240k	1	483947	259030	F	5.088	0	n/a (female)	n/a (female)	..	85.58	H2a5	[0.987,0.999]	0.103	0.013	n/a (female)	n/a (female)	ds.half	S21303.Y1.E3.L1	0.105	PASS	..	IA	10	Reference	England_LIA	-0.026	-0.0029	0.0066	0.0023	0.0036	-0.001	-0.0096	-0.0013	0.0012	-0.0034	0.838634	0.454566	0.0222261	0.159832	0.0153539	0.385603	0.0196441	England	AADR_UK	England;IA;England_IA	NA	England, South Somerset, South Cadbury
I14360.AG	I14360	GENLAB 86; SK37	tooth (molar)	2021	PattersonNature2021	doi:10.1038/s41586-021-04287-4	ENA:PRJEB47891	Direct: IntCal20	1984	47	151 calBCE - 62 calCE (2040±30 BP, SUERC-27301)	adult	England_LIA_o.AG	Wattle Syke (England, West Yorkshire)	United Kingdom	53.9085	-1.385	Native Pulldown on 3.2M snpset	AG	1240k	1	542759	286890	F	0	0	n/a (female)	n/a (female)	..	172.9	J1c1	[0.962,0.986]	0.043	0.006	n/a (female)	n/a (female)	ss.USER	S14360.Y1.E1.L1	0.284	PASS	damage.ss.USER=0.043	IA	10	Reference	England_LIA_o	-0.0231	-0.0031	-0.0025	0.007	-0.008	0.0028	-0.0016	0.0045	0.0005	0.0047	0.324031	0.479622	0.0245049	0.140905	0.0151424	0.379472	0.0204573	England	AADR_UK	England;IA;England_IA	NA	England, West Yorkshire, Wattle Syke
I0156.SG	I0156	Hinxton12880, skeleton1964, HI1 (skeleton 1964, HI1)	tooth	2016	SchiffelsNatureCommunications2016	doi:10.1038/ncomms10408	ENA:ERP003900 & ENA:ERP006581	Direct: IntCal20	1981	43	149 calBCE - 60 calCE (2039±27 BP, OxA-29573)	..	England_IA_ERoman.SG	Hinxton (England, South Cambridgeshire, East Anglia)	United Kingdom	52.08	0.18	Native Pulldown on 3.2M snpset	SG	Shotgun	1	682772	355440	M	4.52061	0	R-L21	R1b1a1b1a1a2c1	..	NA	K1a1b1b	..	..	..	..	[0.001,0.006]	ds.plus	..	..	PASS	..	IA	8.2	Reference	England_IA_ERoman	-0.0251	0.0003	-0.0002	0.0079	-0.0035	-0.0037	-0.0012	-0.0003	-0.0018	0.0004	0.838306	0.509236	0.0212819	0.140538	0.0151809	0.350226	0.0176867	England	AADR_UK	England;IA;England_IA	NA	England, South Cambridgeshire, East Anglia, Hinxton
I11144.AG	I11144	GENLAB 12, 236	petrous	2021	PattersonNature2021	doi:10.1038/s41586-021-04287-4	ENA:PRJEB47891	Direct: IntCal20	1976	46	149 calBCE - 65 calCE (2035±30 BP, SUERC-94968)	..	England_LIA.AG	North Perrott Manor (England, Somerset, North Perrott)	United Kingdom	50.8834	-2.76046	Native Pulldown on 3.2M snpset	AG	1240k	1	787916	413218	M	11.7424	0	R-FGC19428	R1b1a1b1a1a2c1a1i3	..	1189	H5'36	[0.982,0.998]	0.1245	0.419	[0.003,0.007]	[0.004,0.007]	ds.half	S11144.E1.L1	0.67	PASS	..	IA	10	Reference	England_LIA	-0.0252	-0.0005	-0.0002	0.0042	-0.0009	0.0054	-0.0054	0.0032	-0.0006	0.0027	0.0663956	0.502605	0.0213237	0.144955	0.0150898	0.35244	0.0183287	England	AADR_UK	England;IA;England_IA	NA	England, Somerset, North Perrott, North Perrott Manor
I0525.AG	I0525	OSA04:1032	bone	2021	PattersonNature2021	doi:10.1038/s41586-021-04287-4	ENA:PRJEB47891	Context: Archaeological	1975	43	100 BCE - 50 CE	..	England_EastYorkshire_LIA.AG	Melton Quarry (England, East Riding of Yorkshire, North Ferriby)	United Kingdom	53.7251	-0.523009	Native Pulldown on 3.2M snpset	AG	1240k	2	240326	124316	F	n/a (<300K SNPs)	n/a (<300K SNPs)	n/a (female)	n/a (female)	..	77.5961	U2e1e	[0.975,0.998]	..	..	n/a (female)	n/a (female)	ds.half,ds.half	S0525.E1.L1,S0525.E1.L3	..,0.0053	PASS	..	IA	9.2	Reference	England_EastYorkshire_LIA	-0.0215	0.0035	0.0005	0.0094	-0.0018	-0.0046	0.0001	0.0015	-0.0048	0.0007	0.635161	0.498124	0.0251013	0.140338	0.0174913	0.361538	0.019655	England	AADR_UK	England;IA;England_IA	NA	England, East Riding of Yorkshire, North Ferriby, Melton Quarry
I0160.SG	I0160	Hinxton12884, skeleton1231, HI2 (skeleton 1231, HI2)	tooth	2016	SchiffelsNatureCommunications2016	doi:10.1038/ncomms10408	ENA:ERP003900 & ENA:ERP006581	Direct: IntCal20	1973	71	166 calBCE - 116 calCE (2029±49 BP, Wk- - 12599)	..	England_IA.SG	Hinxton (England, South Cambridgeshire, East Anglia)	United Kingdom	52.08	0.18	Native Pulldown on 3.2M snpset	SG	Shotgun	1	1144685	579186	M	0	0	R-DF5	R1b1a1b1a1a2c1a5b1a1a	..	NA	H1ag1	..	..	..	..	[0.002,0.003]	ds.plus	..	..	PASS	..	IA	8.2	Reference	England_IA	-0.0236	0.0043	-0.0023	0.0033	-0.0009	-0.0024	-0.0003	-0.0027	0.0005	0.0034	0.741461	0.51298	0.0233216	0.127361	0.0149106	0.359659	0.0182752	England	AADR_UK	England;IA;England_IA	NA	England, South Cambridgeshire, East Anglia, Hinxton
I14096.AG	I14096	TQS07 SK341	petrous	2021	PattersonNature2021	doi:10.1038/s41586-021-04287-4	ENA:PRJEB47891	Direct: IntCal20; R_combine	1973	34	101 calBCE - 59 calCE (2035±22 BP) [R_combine: (2056±30 BP, SUERC-95019), (2013±31 BP, SUERC-52144)]	..	England_LIA.AG	Tancred Quarry (England, Scorton)	United Kingdom	54.3955	-1.614	Native Pulldown on 3.2M snpset	AG	1240k	1	421727	220907	M	0	0	R-L21	R1b1a1b1a1a2c1	..	67.61	H4a1a2a	[0.977,0.996]	0.129	0.402	[0,0.01]	[0.001,0.01]	ss.USER	S14096.Y1.E1.L1	0.051	PASS	..	IA	10	Reference	England_LIA	-0.0233	0.0086	0.0038	0.0106	0.0019	0.0038	-0.0042	-0.0027	0.0019	-0.0066	0.684752	0.542492	0.0225714	0.132186	0.0148052	0.325322	0.0181068	England	AADR_UK	England;IA;England_IA	NA	England, Scorton, Tancred Quarry
I5474.AG	I5474	Cumledge	tooth (molar)	2021	PattersonNature2021	doi:10.1038/s41586-021-04287-4	ENA:PRJEB47891	Direct: IntCal20	1971	52	151 calBCE - 77 calCE (2030±35 BP, GrA-27298)	..	Scotland_LIA.AG	Auchencraw Park (Scotland, Scottish Borders, Cumledge)	United Kingdom	55.8028	-2.34726	Native Pulldown on 3.2M snpset	AG	1240k	9	40686	20498	F	n/a (<300K SNPs)	n/a (<300K SNPs)	n/a (female)	n/a (female)	..	171.425	K1a26	[0.995,1]	..	..	n/a (female)	n/a (female)	ds.half,ds.half,ds.half,ds.half,ds.half,ds.half,ds.half,ds.half,ds.half	S5474.E1.L1,S5474.E1.L2,S5474.E1.L3,S5474.E1.L4,S5474.E1.L5,S5474.E1.L6,S5474.E1.L7,S5474.E1.L8,S5474.E1.L9	0.0080,0.013,0.012,0.010,0.0078,0.0077,0.0079,0.0083,0.0081	PASS	S5474.E1.L2 sexratio	IA	6.234	Reference;Quality Alert	Scotland_LIA	-0.0174	-0.0044	-0.0036	0.004	0.0108	0.0141	0.0002	0.0095	0.0151	0.0024	0.878022	0.461081	0.0409836	0.158592	0.0273508	0.380327	0.0318392	Scotland	AADR_UK	Scotland;IA;Scotland_IA	NA	Scotland, Scottish Borders, Cumledge, Auchencraw Park
I22064.AG	I22064	ECP09 SK4295	petrous	2021	PattersonNature2021	doi:10.1038/s41586-021-04287-4	ENA:PRJEB47891	Direct: IntCal20	1971	41	105 calBCE - 64 calCE (2032±27 BP, SUERC-52030)	..	England_EastYorkshire_LIA.AG	East Coast Pipeline [field 16] (England, East Riding of Yorkshire, Thornholme)	United Kingdom	54.1265	-0.287967	Native Pulldown on 3.2M snpset	AG	1240k	1	778744	422178	F	149.752	48.5881	n/a (female)	n/a (female)	..	79.83	H4a1a3a	[0.988,0.999]	0.117	0.017	n/a (female)	n/a (female)	ds.half	S22064.Y1.E1.L1	0.339	PASS	..	IA	10	Reference	England_EastYorkshire_LIA	-0.023	-0.0027	-0.0018	0.0039	0.001	0.0018	-0.0054	0.0044	-0.0001	-0.0074	0.282248	0.452914	0.0210707	0.152461	0.0152027	0.394625	0.0170715	England	AADR_UK	England;IA;England_IA	NA	England, East Riding of Yorkshire, Thornholme, East Coast Pipeline [field 16]
I22057.AG	I22057	ECP09 SK4287	petrous	2021	PattersonNature2021	doi:10.1038/s41586-021-04287-4	ENA:PRJEB47891	Direct: IntCal20	1970	40	104 calBCE - 65 calCE (2031±27 BP, SUERC-52029)	..	England_EastYorkshire_LIA.AG	East Coast Pipeline [field 16] (England, East Riding of Yorkshire, Thornholme)	United Kingdom	54.1265	-0.287967	Native Pulldown on 3.2M snpset	AG	1240k	1	795217	430301	F	0	0	n/a (female)	n/a (female)	..	89.56	H2a1k	[0.984,0.997]	0.126	0.017	n/a (female)	n/a (female)	ds.half	S22057.Y1.E1.L1	0.436	PASS	..	IA	10	Reference	England_EastYorkshire_LIA	-0.0235	0.0011	-0.0029	0.0095	0	0.0027	-0.0068	-0.004	-0.0002	-0.0023	0.363401	0.501594	0.0217532	0.13295	0.0144783	0.365455	0.0174032	England	AADR_UK	England;IA;England_IA	NA	England, East Riding of Yorkshire, Thornholme, East Coast Pipeline [field 16]
I5365.AG	I5365	SB601A	hair	2021	PattersonNature2021	doi:10.1038/s41586-021-04287-4	ENA:PRJEB47891	Direct: IntCal20	1960	45	103 calBCE - 107 calCE (2023±31 BP, SUERC-50796)	..	England_LIA.AG	Priddy (England, Somerset)	United Kingdom	51.2555	-2.66788	Native Pulldown on 3.2M snpset	AG	1240k	1	124207	65681	F	n/a (<300K SNPs)	n/a (<300K SNPs)	n/a (female)	n/a (female)	..	2966.7	U5a1b1e	[0.986,0.998]	0.026	..	n/a (female)	n/a (female)	ds.half	S5365.L1	..	PASS	damage.ds.half=0.026	IA	9.2	Reference	England_LIA	-0.0268	-0.0059	0.005	-0.0046	-0.0089	0.0071	-0.0007	-0.0036	-0.0017	0.0037	0.898482	0.492819	0.0271487	0.123671	0.0196508	0.38351	0.022217	England	AADR_UK	England;IA;England_IA	NA	England, Somerset, Priddy
I16418.AG	I16418	Y113; (046); GENLAB 311 (GENLAB 311; Y113, -46)	petrous	2021	PattersonNature2021	doi:10.1038/s41586-021-04287-4	ENA:PRJEB47891	Direct: IntCal20	1955	43	97 calBCE - 107 calCE (2019±30 BP, SUERC-94959)	..	Scotland_LIA.AG	Law Road (Scotland, East Lothian, North Berwick)	United Kingdom	56.0576	-2.71935	Native Pulldown on 3.2M snpset	AG	1240k	1	301407	158087	M	n/a (<300K SNPs)	n/a (<300K SNPs)	I-L1195	I2a1b1a1a1	..	62.29	U5a1d2a	[0.957,0.980]	0.086	0.397907	[0,0.035]	[0.002,0.018]	ss.USER	S16418.Y1.E1.L1	0.188	PASS	mtcontam=[0.957,0.980], damage.ss.USER=0.086, hapConX=[0.002,0.018]	IA	10	Reference	Scotland_LIA	-0.0257	0.0056	0.0052	0.0124	-0.0036	0.0034	-0.0067	-0.0003	-0.0029	0.0011	0.793465	0.521355	0.0237575	0.133049	0.016099	0.345596	0.0192052	Scotland	AADR_UK	Scotland;IA;Scotland_IA	NA	Scotland, East Lothian, North Berwick, Law Road
I14552_d.AG	I14552	TB 171, R3207	petrous	2021	PattersonNature2021	doi:10.1038/s41586-021-04287-4	ENA:PRJEB47891	Direct: IntCal20	1947	42	92 calBCE - 110 calCE (2012±30 BP, SUERC-70741)	..	England_LIA.AG	Moulsecoomb (England, Sussex, Brighton)	United Kingdom	50.8456	-0.11145	Native Pulldown on 3.2M snpset	AG	1240k	1	131935	68984	M	n/a (<300K SNPs)	n/a (<300K SNPs)	R-M269	R1b1a1b	..	271.343	J1c2	..	..	0.393624	n/a (93 SNPs)	n/a (<2000 X SNPs)	ds.half	S14552.Y1.E1.L1	0.335	PASS	..	IA	10	Reference	England_LIA	-0.021	-0.01	-0.002	0.0094	0.0056	-0.0067	0.0072	0.0011	-0.0001	0.0007	0.856761	0.445522	0.0280983	0.171149	0.0185787	0.38333	0.0228641	England	AADR_UK	England;IA;England_IA	NA	England, Sussex, Brighton, Moulsecoomb
I27384.AG	I27384	GENLAB 393 (HOB 13, Skeleton 1, east)	petrous	2021	PattersonNature2021	doi:10.1038/s41586-021-04287-4	ENA:PRJEB47891	Direct: IntCal20	1945	42	90 calBCE - 110 calCE (2010±30 BP, SUERC-50518)	..	Scotland_LIA.AG	Linlithgow (Scotland, West Lothian)	United Kingdom	55.9895	-3.52552	Native Pulldown on 3.2M snpset	AG	1240k	1	704633	377322	M	0	0	R-DF13	R1b1a1b1a1a2c1	..	127.9	H2a2a1g	[0.960,0.984]	0.203	0.419	[0.001,0.008]	[0.003,0.009]	ds.half	S27384.Y1.E1.L1	0.031	PASS	..	IA	10	Reference	Scotland_LIA	-0.0236	0.0006	0.0025	0.0036	-0.004	-0.002	-0.0019	-0.0077	-0.0009	0.0012	0.805342	0.501042	0.0216408	0.131894	0.0152756	0.367064	0.0172358	Scotland	AADR_UK	Scotland;IA;Scotland_IA	NA	Scotland, West Lothian, Linlithgow
I22062.AG	I22062	SKP06 SK686AA	petrous	2021	PattersonNature2021	doi:10.1038/s41586-021-04287-4	ENA:PRJEB47891	Direct: IntCal20	1930	44	50 calBCE - 116 calCE (1997±31 BP, SUERC-52038)	..	England_EastYorkshire_LIA.AG	Town Pasture (England, East Riding of Yorkshire, Thornholme)	United Kingdom	54.0653	-0.3001	Native Pulldown on 3.2M snpset	AG	1240k	1	801162	431391	M	0	0	R-DF13	R1b1a1b1a1a2c1	..	149.2	K1a+195	[0.986,0.998]	0.073	0.428	[0.004,0.009]	[0.003,0.006]	ds.half	S22062.Y1.E1.L1	0.149	PASS	..	IA	10	Reference	England_EastYorkshire_LIA	-0.023	-0.0029	0.0051	0.0077	0.0038	-0.0036	0.0018	-0.0063	-0.0021	-0.0019	0.863197	0.485652	0.0214243	0.135308	0.0148053	0.37904	0.0189521	England	AADR_UK	England;IA;England_IA	NA	England, East Riding of Yorkshire, Thornholme, Town Pasture
I19047.AG	I19047	GENLAB370; ARC05; 1124	bone (phalanx)	2021	PattersonNature2021	doi:10.1038/s41586-021-04287-4	ENA:PRJEB47891	Context: Archaeological	1925	14	1-50 CE	..	England_LIA.AG	ARES site (England, Cambridgeshire, Babraham Research Campus (ARC05))	United Kingdom	52.1349	0.204104	Native Pulldown on 3.2M snpset	AG	1240k	1	55039	27612	M	n/a (<300K SNPs)	n/a (<300K SNPs)	R-M269	R1b1a1b	..	5.3	H2a	[0.847,0.968]	0.087	0.422	..	n/a (<2000 X SNPs)	ss.USER	S19047.Y1.E1.L1	0.0022	PASS	damage.ss.USER=0.087, mtcontam=[0.847,0.968]	IA	7.252	Reference;Quality Alert	England_LIA	-0.0222	0.0029	0.0134	0.0204	-0.0002	-0.0083	-0.0154	0.0055	-0.0021	-0.0255	0.926509	0.503731	0.0377852	0.138319	0.0239786	0.35795	0.0293744	England	AADR_UK	England;IA;England_IA	NA	England, Cambridgeshire, Babraham Research Campus (ARC05), ARES site (England, Cambridgeshire, Babraham Research Campus
I18599.AG	I18599	GENLAB381; K2114/H	petrous	2021	PattersonNature2021	doi:10.1038/s41586-021-04287-4	ENA:PRJEB47891	Direct: IntCal20	1924	40	43 calBCE - 110 calCE (1990±25 BP, PSUAMS-7826)	..	England_LIA.AG	Highsted (England, Kent, Sittingbourne)	United Kingdom	51.3233	0.73696	Native Pulldown on 3.2M snpset	AG	1240k	1	680108	365843	F	0	0	n/a (female)	n/a (female)	..	229	H	[0.987,0.999]	0.116	0.0151091	n/a (female)	n/a (female)	ds.half	S18599.Y1.E1.L1	0.508	PASS	..	IA	10	Reference	England_LIA	-0.0216	-0.0035	-0.0014	-0.0017	-0.0027	0.0048	-0.0049	-0.0013	0.0025	-0.0017	0.137513	0.472501	0.0222311	0.127778	0.0149469	0.399721	0.0179487	England	AADR_UK	England;IA;England_IA	NA	England, Kent, Sittingbourne, Highsted
I21302.AG	I21302	GENLAB 41 (76.AA.165; 3674 (Box 4))	petrous	2021	PattersonNature2021	doi:10.1038/s41586-021-04287-4	ENA:PRJEB47891	Direct: IntCal20	1922	43	46 calBCE - 117 calCE (1989±30 BP, SUERC-94994)	..	England_LIA.AG	South Cadbury (England, South Somerset)	United Kingdom	51.0283	-2.52525	Native Pulldown on 3.2M snpset	AG	1240k	1	767502	414000	M	0	0	R-Z251	R1b1a1b1a1a2c1	..	169.4	K1a+195	[0.956,0.983]	0.085	0.431	[0.006,0.012]	[0.005,0.009]	ds.half	S21302.Y1.E3.L1	0.268	PASS	ANGSD=[0.006,0.012], hapConX=[0.005,0.009]	IA	10	Reference	England_LIA	-0.0228	-0.0126	0.0027	0.0025	0.0034	0.0004	-0.0002	-0.0022	0.0023	-0.0041	0.678724	0.451429	0.0218896	0.128487	0.0148838	0.420084	0.0187712	England	AADR_UK	England;IA;England_IA	NA	England, South Somerset, South Cadbury
I16413.AG	I16413	Y102; (047); CIST F1000; GENLAB 309 (GENLAB 309; Y102)	petrous	2021	PattersonNature2021	doi:10.1038/s41586-021-04287-4	ENA:PRJEB47891	Direct: IntCal20	1920	43	44 calBCE - 117 calCE (1987±29 BP, SUERC-94954)	..	Scotland_LIA.AG	Law Road (Scotland, East Lothian, North Berwick)	United Kingdom	56.0576	-2.71935	Native Pulldown on 3.2M snpset	AG	1240k	1	191899	100459	F	n/a (<300K SNPs)	n/a (<300K SNPs)	n/a (female)	n/a (female)	..	41.76	H6a1a8	[0.984,0.999]	0.096	0.0122635	n/a (female)	n/a (female)	ss.USER	S16413.Y1.E1.L1	0.207	PASS	damage.ss.USER=0.096	IA	10	Reference	Scotland_LIA	-0.0236	-0.001	0.0002	0.0117	0.0046	0.0066	-0.0049	-0.0081	0.0023	0.0067	0.143885	0.551886	0.0279857	0.110406	0.0181868	0.337708	0.0211775	Scotland	AADR_UK	Scotland;IA;Scotland_IA	NA	Scotland, East Lothian, North Berwick, Law Road
I16504.AG	I16504	Y122; No. 19; DKQ(F); JPO/JDM; GENLAB 363 ( GENLAB 363; Y122)	tooth (premolar)	2021	PattersonNature2021	doi:10.1038/s41586-021-04287-4	ENA:PRJEB47891	Direct: IntCal20	1916	40	42 calBCE - 116 calCE (1983±24 BP, SUERC-97411)	..	Scotland_IA.AG	Broxmouth (Scotland, East Lothian)	United Kingdom	55.9885	-2.48066	Native Pulldown on 3.2M snpset	AG	1240k	1	671827	361079	M	4.1758	0	R-Z251	R1b1a1b1a1a2c1	..	195.1	H1as	[0.963,0.988]	0.029	0.404	[0,0.006]	[0,0.003]	ds.half	S16504.Y1.E1.L1	0.445	PASS	damage.ds.half=0.029	IA	10	Reference	Scotland_IA	-0.0252	0.0014	-0.001	0.0066	-0.0025	-0.0011	-0.003	0.0018	0.0064	0.0022	0.349479	0.523372	0.0229253	0.138186	0.0151733	0.338441	0.0179949	Scotland	AADR_UK	Scotland;IA;Scotland_IA	NA	Scotland, East Lothian, Broxmouth
I27385.AG	I27385	GENLAB 394 (HOB 13, Skeleton 2, west)	petrous	2021	PattersonNature2021	doi:10.1038/s41586-021-04287-4	ENA:PRJEB47891	Direct: IntCal20	1916	42	43 calBCE - 117 calCE (1984±28 BP, SUERC-50519)	..	Scotland_LIA.AG	Linlithgow (Scotland, West Lothian)	United Kingdom	55.9895	-3.52552	Native Pulldown on 3.2M snpset	AG	1240k	1	846442	453143	M	4.1794	0	R-Z2186	R1b1a1b1a1a2c1	..	178	T2b19	[0.976,0.991]	0.159	0.429	[0.003,0.007]	[0.004,0.008]	ds.half	S27385.Y1.E1.L1	0.087	PASS	..	IA	10	Reference	Scotland_LIA	-0.0253	0.0027	0.002	0.0072	-0.0022	-0.0015	-0.0083	-0.0089	-0.0002	0.0015	0.719277	0.566686	0.0219856	0.114128	0.0149483	0.319186	0.0176722	Scotland	AADR_UK	Scotland;IA;Scotland_IA	NA	Scotland, West Lothian, Linlithgow
I3568.AG	I3568	GENSCOT94 (original skull)	petrous	2021	PattersonNature2021	doi:10.1038/s41586-021-04287-4	ENA:PRJEB47891	Direct: IntCal20	1912	42	42 calBCE - 119 calCE (1980±28 BP, SUERC-73992)	..	Scotland_LIA.AG	Applecross (Scotland, Highland)	United Kingdom	57.433	-5.81519	Native Pulldown on 3.2M snpset	AG	1240k	1	800997	429837	M	4.0706	0	R-A14	R1b1a1b1a1a2c1a4b2b1	..	1100	H7a1	[0.990,0.998]	0.076	0.422	[0.001,0.004]	[0.003,0.005]	ds.half	S3568.E1.L1	0.766	PASS	..	IA	10	Reference	Scotland_LIA	-0.0244	0.0013	-0.0036	0.0115	-0.002	-0.0068	-0.0064	-0.0023	0.0006	0.0023	0.664399	0.560479	0.0221911	0.106378	0.0154913	0.333143	0.0185699	Scotland	AADR_UK	Scotland;IA;Scotland_IA	NA	Scotland, Highland, Applecross
I2824.AG	I2824	GENSCOT46	petrous	2021	PattersonNature2021	doi:10.1038/s41586-021-04287-4	ENA:PRJEB47891	Direct: IntCal20	1908	43	41 calBCE - 121 calCE (1977±29 BP, SUERC-68706)	..	Scotland_LIA.AG	Northton (Scotland, Isle of Harris)	United Kingdom	57.81	-7.094	Native Pulldown on 3.2M snpset	AG	1240k	3	132344	70845	M	n/a (<300K SNPs)	n/a (<300K SNPs)	R-M269	R1b1a1b	..	25.8896	H13a1a	[0.973,0.995]	..	..	[0,0.081]	[0.068,0.164]	ds.half,ds.half,ds.half	S2824.E1.L2,S2824.E1.L3,S2824.E1.L4	0.0040,0.010,0.0091	CRITICAL	hapConX=[0.068,0.164]	IA	5.9	Reference;Quality Alert	Scotland_LIA	-0.026	-0.0058	0.0015	0.0026	-0.0001	-0.009	-0.0052	0.0017	-0.0193	0.0074	0.202463	0.509599	0.0269077	0.126608	0.0178354	0.363793	0.0217432	Scotland	AADR_UK	Scotland;IA;Scotland_IA	NA	Scotland, Isle of Harris, Northton
I14550.AG	I14550	TB 169, HATMP100348.3 (Grave 3)	petrous	2021	PattersonNature2021	doi:10.1038/s41586-021-04287-4	ENA:PRJEB47891	Context: Archaeological	1850	462	700 BCE - 900 CE	..	England_IA_EarlyMedieval.AG	Slonk Hill (England, Sussex, Brighton)	United Kingdom	50.8449	-0.266087	Native Pulldown on 3.2M snpset	AG	1240k	1	798186	432286	F	0	0	n/a (female)	n/a (female)	..	379.6	H3+152	[0.986,1.000]	0.099	0.008	n/a (female)	n/a (female)	ds.half	S14550.Y1.E1.L1	0.427	PASS	..	Romans	10	Reference	England_IA_EarlyMedieval	-0.0259	0.0028	0.0048	0.0076	0.002	-0.0077	-0.005	-0.0078	0.0001	-0.0007	0.147509	0.500822	0.0211226	0.137711	0.0153073	0.361466	0.0170064	England	AADR_UK	England;Romans;England_Romans	NA	England, Sussex, Brighton, Slonk Hill
KD005.SG	KD005	KD005	petrous	2022	DuliasPNAS2022	doi:10.1073/pnas.2108001119	ENA:PRJEB46830 & GenBank MZ846240 to MZ848095	Direct: IntCal20 (R_Combine)	1844	48	25-205 calCE (1928±29 BP) [R_combine: (1965±40 BP, SUERC-14946), (1890±40 BP, SUERC-14946)]	25-40 yrs	Scotland_Skye_IA.SG	High Pasture Cave (Scotland, Isle of Skye)	United Kingdom	57.2141	-6.11077	Native Pulldown on 3.2M snpset	SG	Shotgun	4	268834	137480	F	n/a (<300K SNPs)	n/a (<300K SNPs)	n/a (female)	n/a (female)	..	NA	H7a1b	..	..	..	n/a (female)	n/a (female)	plus	..	..	PASS	..	Romans	8.2	Reference	Scotland_Skye_IA	-0.0258	0.0086	0.0057	0.0102	-0.0073	-0.0014	-0.0026	0.003	0.0007	-0.0101	0.143075	0.562298	0.0272394	0.110502	0.0183504	0.3272	0.022067	Scotland	AADR_UK	Scotland;Romans;Scotland_Romans	NA	Scotland, Isle of Skye, High Pasture Cave
KD043.SG	KD043	BNKS 4045	petrous (left)	2022	DuliasPNAS2022	doi:10.1073/pnas.2108001119	ENA:PRJEB46830 & GenBank MZ846240 to MZ848095	Direct: IntCal20	1826	53	25-215 calCE (1915±35 BP, SUERC-8410)	adult	Scotland_Orkney_IA.SG	Knowe of Skea (Scotland, Orkney, Westray)	United Kingdom	59.1597	-2.8805	Native Pulldown on 3.2M snpset	SG	Shotgun	1	168428	86342	M	n/a (<300K SNPs)	n/a (<300K SNPs)	R-L51	R1b1a1b1a	..	NA	H1b	..	..	..	..	[0,0.01]	plus	..	..	PASS	..	Romans	8.2	Reference	Scotland_Orkney_IA	-0.0244	0.0034	-0.005	0.0064	-0.0015	0.0028	0	-0.0005	-0.0007	-0.0002	0.728218	0.509091	0.0296519	0.12604	0.0174906	0.364869	0.0240584	Scotland	AADR_UK	Scotland;Romans;Scotland_Romans	NA	Scotland, Orkney, Westray, Knowe of Skea
I12927.AG	I12927	TB 125, Sk 11323	petrous	2021	PattersonNature2021	doi:10.1038/s41586-021-04287-4	ENA:PRJEB47891	Context: Archaeological	1825	43	50-200 CE	..	England_LIA.AG	Cleevelands (England, Gloucestershire, Tewkesbury, Bishop's Cleeve)	United Kingdom	51.9524	-2.07873	Native Pulldown on 3.2M snpset	AG	1240k	1	825893	442286	M	4.5033	0	R-S1088	R1b1a1b1a1a2c1a6a1	..	522.4	U5b3b1	[0.990,0.999]	0.138	0.402	[0.002,0.005]	[0.003,0.006]	ds.half	S12927.Y1.E1.L1	0.172	PASS	..	Romans	10	Reference	England_LIA	-0.0225	0	-0.0007	0.0051	0.0049	-0.0016	-0.0025	0	-0.0037	-0.0017	0.806944	0.512772	0.0208066	0.107836	0.014084	0.379393	0.0186119	England	AADR_UK	England;Romans;England_Romans	NA	England, Gloucestershire, Tewkesbury, Bishop's Cleeve, Cleevelands
I12931.AG	I12931	TB 131, Sk 10540	petrous	2021	PattersonNature2021	doi:10.1038/s41586-021-04287-4	ENA:PRJEB47891	Context: Archaeological	1825	43	50-200 CE	..	England_LIA.AG	Cleevelands (England, Gloucestershire, Tewkesbury, Bishop's Cleeve)	United Kingdom	51.9524	-2.07873	Native Pulldown on 3.2M snpset	AG	1240k	1	695062	371341	M	0	0	I-Z105	I2a1a1a1a1a1~	..	198.5	H6a2	[0.984,0.997]	0.127	0.386	[0.001,0.008]	[0.005,0.011]	ds.half	S12931.Y1.E1.L1	0.018	PASS	hapConX=[0.005,0.011]	Romans	10	Reference	England_LIA	-0.0231	0.0022	0.0071	0.0068	0.0022	-0.0001	0.0024	-0.0018	-0.0003	-0.0036	0.374504	0.512401	0.0215951	0.135393	0.0152528	0.352206	0.0178066	England	AADR_UK	England;Romans;England_Romans	NA	England, Gloucestershire, Tewkesbury, Bishop's Cleeve, Cleevelands
I12932.AG	I12932	TB 132, Sk 10538	petrous	2021	PattersonNature2021	doi:10.1038/s41586-021-04287-4	ENA:PRJEB47891	Context: Archaeological	1825	43	50-200 CE	..	England_LIA.AG	Cleevelands (England, Gloucestershire, Tewkesbury, Bishop's Cleeve)	United Kingdom	51.9524	-2.07873	Native Pulldown on 3.2M snpset	AG	1240k	1	837115	448527	F	0	0	n/a (female)	n/a (female)	..	532.7	H1bs	[0.987,0.999]	0.129	0.01	n/a (female)	n/a (female)	ds.half	S12932.Y1.E1.L1	0.158	PASS	..	Romans	10	Reference	England_LIA	-0.0243	-0.0052	0.0032	0.0036	0.0014	0.0007	-0.0045	-0.0025	0.0023	-0.0005	0.848919	0.461315	0.0205562	0.153259	0.0149514	0.385426	0.0167489	England	AADR_UK	England;Romans;England_Romans	NA	England, Gloucestershire, Tewkesbury, Bishop's Cleeve, Cleevelands
KD042.SG	KD042	BNKS 2115	petrous (right)	2022	DuliasPNAS2022	doi:10.1073/pnas.2108001119	ENA:PRJEB46830 & GenBank MZ846240 to MZ848095	Context: Archaeological - Direct dates at site	1825	72	1-250 CE	adult	Scotland_Orkney_IA.SG	Knowe of Skea (Scotland, Orkney, Westray)	United Kingdom	59.1597	-2.8805	Native Pulldown on 3.2M snpset	SG	Shotgun	1	25382	13010	F	n/a (<300K SNPs)	n/a (<300K SNPs)	n/a (female)	n/a (female)	..	NA	U5a1b1a	..	..	..	n/a (female)	n/a (female)	plus	..	..	PASS	..	Romans	4.469	Reference;Quality Alert	Scotland_Orkney_IA	-0.0236	0.0069	-0.0114	0.0195	0.0113	-0.0015	-0.008	-0.0034	-0.0024	-0.0032	0.5122	0.455865	0.0595328	0.137152	0.0354272	0.406982	0.0466815	Scotland	AADR_UK	Scotland;Romans;Scotland_Romans	NA	Scotland, Orkney, Westray, Knowe of Skea
I20615.AG	I20615	CE049	tooth (molar)	2021	PattersonNature2021	doi:10.1038/s41586-021-04287-4	ENA:PRJEB47891	Direct: IntCal20	1786	34	84-229 calCE (1883±24 BP, SUERC-104571)	..	England_Roman.AG	Worth Matravers (England, Dorset)	United Kingdom	50.6001	-2.03695	Native Pulldown on 3.2M snpset	AG	1240k	1	558060	293877	F	0	0	n/a (female)	n/a (female)	..	203.6	H1i	[0.948,0.974]	0.092	0.008	n/a (female)	n/a (female)	ss.USER	S20615.E1.L1	0.049	PASS	damage.ss.USER=0.092, mtcontam=[0.948,0.974]	Romans	10	Reference	England_Roman	-0.0245	0.0059	-0.0014	0.0069	-0.0002	-0.0008	-0.0093	0.0011	-0.0001	0.0007	0.735556	0.542328	0.0221152	0.115419	0.0140524	0.342253	0.0188152	England	AADR_UK	England;Romans;England_Romans	NA	England, Dorset, Worth Matravers
3DT16.SG	3DT16	3DT16	petrous	2016	MartinianoNatureCommunications2016	doi:10.1038/ncomms10326	ENA:PRJEB11004	Context: Archaeological	1750	87	50-350 CE	..	England_IA_Roman.SG	Driffield Terrace (England, Yorkshire)	United Kingdom	53.9583	-1.08028	Native Pulldown on 3.2M snpset	SG	Shotgun	..	567612	291791	M	6.8098	0	R-DF96	R1b1a1b1a1a1c1a2	..	NA	H6a1a	..	..	..	..	[0,0.002]	ds.minus	..	..	PASS	..	Romans	8.2	Reference	England_IA_Roman	-0.0234	-0.0039	0.0115	0.0039	0.0011	-0.0081	-0.0026	-0.0033	-0.0018	0.0024	0.041997	0.459434	0.0230136	0.163089	0.0159707	0.377476	0.0186482	England	AADR_UK	England;Romans;England_Romans	NA	England, Yorkshire, Driffield Terrace
3DT26.SG	3DT26	3DT26	petrous	2016	MartinianoNatureCommunications2016	doi:10.1038/ncomms10326	ENA:PRJEB11004	Context: Archaeological	1750	87	50-350 CE	..	England_IA_Roman_oMiddleEast.SG	Driffield Terrace (England, Yorkshire)	United Kingdom	53.9583	-1.08028	Native Pulldown on 3.2M snpset	SG	Shotgun	..	764835	385026	M	20.3457	0	J-PF7321	J2b1	..	NA	H5	..	..	..	..	[0.002,0.007]	ds.minus	..	..	PASS	..	Romans	8.2	Reference	England_IA_Roman_oMiddleEast	0.05	-0.029	0.0283	-0.0019	0.0097	0.0029	-0.014	-0.0024	-0.0013	0.0068	2.84814e-72	0.313149	0.0192729	-0.0310411	0.0147224	0.717892	0.0150442	England	AADR_UK	England;Romans;England_Romans	NA	England, Yorkshire, Driffield Terrace
6DT18.SG	6DT18	6DT18	petrous	2016	MartinianoNatureCommunications2016	doi:10.1038/ncomms10326	ENA:PRJEB11004	Context: Archaeological	1750	87	50-350 CE	..	England_IA_Roman.SG	Driffield Terrace (England, Yorkshire)	United Kingdom	53.9583	-1.08028	Native Pulldown on 3.2M snpset	SG	Shotgun	..	775068	395131	M	0	0	R-S1051	R1b1a1b1a1a2c1a1i	..	NA	H1bs	..	..	..	..	[0.002,0.006]	ds.minus	..	..	PASS	..	Romans	8.2	Reference	England_IA_Roman	-0.0254	-0.0052	0.0012	0.0033	-0.0002	-0.0001	-0.003	-0.0001	-0.0008	0.0021	0.348925	0.47448	0.0215484	0.157482	0.0146764	0.368038	0.0180867	England	AADR_UK	England;Romans;England_Romans	NA	England, Yorkshire, Driffield Terrace
6DT21.SG	6DT21	6DT21	petrous	2016	MartinianoNatureCommunications2016	doi:10.1038/ncomms10326	ENA:PRJEB11004	Context: Archaeological	1750	87	50-350 CE	..	England_IA_Roman.SG	Driffield Terrace (England, Yorkshire)	United Kingdom	53.9583	-1.08028	Native Pulldown on 3.2M snpset	SG	Shotgun	..	802864	409054	M	0	0	R-CTS6919	R1b1a1b1a1a2c1b1	..	NA	J1c3e2	..	..	..	..	[0,0.004]	ds.minus	..	..	PASS	..	Romans	8.2	Reference	England_IA_Roman	-0.0209	0.0028	0.0016	0.0066	-0.0018	-0.0037	0.0022	-0.0032	-0.0001	-0.0045	0.261384	0.494809	0.0213862	0.13797	0.0143867	0.36722	0.018121	England	AADR_UK	England;Romans;England_Romans	NA	England, Yorkshire, Driffield Terrace
6DT22.SG	6DT22	6DT22	petrous	2016	MartinianoNatureCommunications2016	doi:10.1038/ncomms10326	ENA:PRJEB11004	Context: Archaeological	1750	87	50-350 CE	..	England_IA_Roman.SG	Driffield Terrace (England, Yorkshire)	United Kingdom	53.9583	-1.08028	Native Pulldown on 3.2M snpset	SG	Shotgun	..	789618	402346	M	0	0	R-L2	R1b1a1b1a1a2b1	..	NA	H	..	..	..	..	[0,0.004]	ds.minus	..	..	PASS	..	Romans	8.2	Reference	England_IA_Roman	-0.0241	-0.0059	0.0063	0.0073	0.0007	-0.005	-0.0101	-0.0017	0.0079	0.0038	0.294198	0.453585	0.0216109	0.143465	0.0151142	0.40295	0.0174753	England	AADR_UK	England;Romans;England_Romans	NA	England, Yorkshire, Driffield Terrace
6DT23.SG	6DT23	6DT23	petrous	2016	MartinianoNatureCommunications2016	doi:10.1038/ncomms10326	ENA:PRJEB11004	Context: Archaeological	1750	87	50-350 CE	..	England_IA_Roman.SG	Driffield Terrace (England, Yorkshire)	United Kingdom	53.9583	-1.08028	Native Pulldown on 3.2M snpset	SG	Shotgun	..	555617	282831	M	4.172	0	R-S4268	R1b1a1b1a1a2e1	..	NA	H6a1b2	..	..	..	..	[0,0.007]	ds.minus	..	..	PASS	..	Romans	8.2	Reference	England_IA_Roman	-0.0233	-0.0002	-0.0011	0.0118	-0.0029	-0.0049	-0.0041	0.0024	-0.0034	-0.0002	0.236492	0.515795	0.0245632	0.119807	0.0154588	0.364398	0.0201774	England	AADR_UK	England;Romans;England_Romans	NA	England, Yorkshire, Driffield Terrace
6DT3.SG	6DT3	6DT3	petrous	2016	MartinianoNatureCommunications2016	doi:10.1038/ncomms10326	ENA:PRJEB11004	Context: Archaeological	1750	87	50-350 CE	..	England_IA_Roman.SG	Driffield Terrace (England, Yorkshire)	United Kingdom	53.9583	-1.08028	Native Pulldown on 3.2M snpset	SG	Shotgun	..	943702	480466	M	15.127	0	R-FGC14823	R1b1a1b1a1a1c1a1	..	NA	J1b1a1	..	..	..	..	[0.001,0.004]	ds.minus	..	..	PASS	..	Romans	8.2	Reference	England_IA_Roman	-0.0243	0.0054	0.0023	0.0038	0.0034	-0.0048	-0.0037	-0.0008	-0.0023	0.0028	0.22875	0.531289	0.021399	0.140168	0.0157461	0.328543	0.0176037	England	AADR_UK	England;Romans;England_Romans	NA	England, Yorkshire, Driffield Terrace
KD073.SG	KD073	KD073	petrous (left)	2022	DuliasPNAS2022	doi:10.1073/pnas.2108001119	ENA:PRJEB46830 & GenBank MZ846240 to MZ848095	Direct: IntCal20	1642	44	236-402 calCE (1755±35 BP, SUERC-10745)	50-60 yrs	Scotland_Shetland_IA.SG	Milla Skerra (Scotland, Shetland, Unst)	United Kingdom	60.7413	-0.904353	Native Pulldown on 3.2M snpset	SG	Shotgun	4	73905	38106	U	n/a (<300K SNPs)	n/a (<300K SNPs)	..	..	..	NA	J1b1a	..	..	..	n/a (sex unknown)	n/a (sex unknown)	plus	..	..	PASS	..	Romans	6.895	Reference;Quality Alert	Scotland_Shetland_IA	-0.0244	-0.0039	0.0045	-0.011	0.0034	0.0026	-0.0381	-0.014	0.0043	0.0009	0.669536	0.47499	0.0370777	0.127729	0.0230773	0.397281	0.0299403	Scotland	AADR_UK	Scotland;Romans;Scotland_Romans	NA	Scotland, Shetland, Unst, Milla Skerra
VK203.SG	VK203	Orkney_BY78, Ar. 1, sk 3	tooth	2020	MargaryanNature2020	doi:10.1038/s41586-020-2688-8	ENA:PRJEB37976	Direct (WARNING NEED R_combine, NON-OVERLAPPING DATES USE UNION AND USE MEAN OF ENDPOINTS OF RANGE, MISSING UNCALIBRATED DATES, MISSING LAB CODES, MOVE TO INTCAL20): IntCal13	1589	177	54-668 CE [union of two dates: (54-130 calCE), (548-668 calCE)]	..	Scotland_Viking.SG	Brough Road Birsay (Scotland, Orkney)	United Kingdom	59.133	-3.319	Native Pulldown on 3.2M snpset	SG	Shotgun	..	870082	438126	M	0	0	R-Z258	R1b1a1b1a1a2b1	..	117.2	H4a1a1a1a1	..	..	..	..	[0.002,0.005]	ds.minus	..	..	PASS	..	Romans	9.2	Reference	Scotland_Viking	-0.0227	-0.0019	0.0024	0.0094	-0.0041	0.0021	-0.002	0.0018	-0.0064	0.0064	0.84518	0.511037	0.0232	0.136335	0.0151386	0.352628	0.0186416	Scotland	AADR_UK	Scotland;Romans;Scotland_Romans	NA	Scotland, Orkney, Brough Road Birsay
LAK016.AG	LAK016	Sk 4222	..	2022	GretzingerNature2022	doi:10.1038/s41586-022-05247-2	ENA:PRJEB54899	Direct: (WARNING: MISSING LAB CODE) IntCal20	1487	42	410-535 calCE (1626±15 BP)	..	England_Suffolk_EarlyMedieval_AngloSaxon_lc.AG	Lakenheath (England, Suffolk)	United Kingdom	52.4138	0.521962	Native Pulldown on 3.2M snpset	AG	1240k	1	3797	1945	M	n/a (<300K SNPs)	n/a (<300K SNPs)	..	..	..	1.00296	n/a (<2x)	n/a (<2x)	0.2334	..	..	n/a (<2000 X SNPs)	ss.minus	LAK016	0.028	QUESTIONABLE	2500.to.5000.SNPs	Early Medieval/Vikings	1.49	Reference;Quality Alert	England_Suffolk_EarlyMedieval_AngloSaxon_lc	-0.0237	-0.0131	0.027	0.0219	0.0161	-0.0099	-0.0085	0.0207	0.0244	0.0202	0.22129	0.501737	0.119987	0.100963	0.0762594	0.3973	0.0949417	England	AADR_UK	England;Early_Medieval/Vikings;England_Early Medieval/Vikings	NA	England, Suffolk, Lakenheath
I0773.AG	I0773	Oakington15569, Grave95(1870), O2 (Grave 95(1870), O2)	tooth	2016	GretzingerNature2022 (new version of individual previously published in SchiffelsNatureCommunications2016)	doi:10.1038/s41586-022-05247-2	..	Direct: IntCal20	1479	43	406-543 calCE (1620±30 BP, Beta-397732)	..	England_EarlyMedieval_Saxon.AG	Oakington (England, South Cambridgeshire)	United Kingdom	52.2614	0.06869	Native Pulldown on 3.2M snpset	AG	1240k	1	854133	488679	F	4.8192	0	n/a (female)	n/a (female)	..	474	H1g1	[0.991,0.997]	0.125	0.009	n/a (female)	n/a (female)	ds.half	S0773.L1	0.739	PASS	..	Early Medieval/Vikings	10	Reference	England_EarlyMedieval_Saxon	-0.0267	0.0071	0.0072	0.0063	-0.0043	0.0011	-0.0052	-0.0047	0.0044	-0.0017	0.884193	0.526887	0.021525	0.154977	0.0145588	0.318136	0.0178731	England	AADR_UK	England;Early_Medieval/Vikings;England_Early Medieval/Vikings	NA	England, South Cambridgeshire, Oakington
I0773.SG	I0773	Oakington15569, Grave95(1870), O2 (Grave 95(1870), O2)	tooth	2016	SchiffelsNatureCommunications2016	doi:10.1038/ncomms10408	ENA:ERP003900 & ENA:ERP006581	Direct: IntCal20	1479	43	406-543 calCE (1620±30 BP, Beta-397732)	..	England_EarlyMedieval_Saxon.SG	Oakington (England, South Cambridgeshire)	United Kingdom	52.2614	0.06869	Native Pulldown on 3.2M snpset	SG	Shotgun	1	852383	452588	F	4.2013	0	n/a (female)	n/a (female)	..	NA	H1g1	..	..	..	n/a (female)	n/a (female)	ds.half	..	..	PASS	..	Early Medieval/Vikings	10	Reference	England_EarlyMedieval_Saxon	-0.0267	0.0071	0.0072	0.0063	-0.0043	0.0011	-0.0052	-0.0047	0.0044	-0.0017	0.884193	0.526887	0.021525	0.154977	0.0145588	0.318136	0.0178731	England	AADR_UK	England;Early_Medieval/Vikings;England_Early Medieval/Vikings	NA	England, South Cambridgeshire, Oakington
I0774.AG	I0774	Oakington15570, Grave96(1882), O3 (Grave 96(1882), O3)	tooth	2016	GretzingerNature2022 (new version of individual previously published in SchiffelsNatureCommunications2016)	doi:10.1038/s41586-022-05247-2	..	Direct: IntCal20	1469	38	416-545 calCE (1600±30 BP, Beta-397733)	..	England_EarlyMedieval_Saxon.AG	Oakington (England, South Cambridgeshire)	United Kingdom	52.2614	0.06869	Native Pulldown on 3.2M snpset	AG	1240k	2	1053277	562142	F	0	0	n/a (female)	n/a (female)	..	130.223	T2a1a	[0.979,0.993]	..	..	n/a (female)	n/a (female)	ds,ds	S0774.L1,S1236.L1	0.769,0.551	PASS	..	Early Medieval/Vikings	9.2	Duplicated;Ignore	England_EarlyMedieval_Saxon	NA	NA	NA	NA	NA	NA	NA	NA	NA	NA	0.816602	0.475174	0.0222658	0.143461	0.0152263	0.381365	0.0174697	England	AADR_UK	England;Early_Medieval/Vikings;England_Early Medieval/Vikings	NA	England, South Cambridgeshire, Oakington
I0774.SG	I0774	Oakington15570, Grave96(1882), O3 (Grave 96(1882), O3)	tooth	2016	SchiffelsNatureCommunications2016	doi:10.1038/ncomms10408	ENA:ERP003900 & ENA:ERP006581	Direct: IntCal20	1469	38	416-545 calCE (1600±30 BP, Beta-397733)	..	England_EarlyMedieval_Saxon.SG	Oakington (England, South Cambridgeshire)	United Kingdom	52.2614	0.06869	Native Pulldown on 3.2M snpset	SG	Shotgun	1	1133442	575261	F	0	0	n/a (female)	n/a (female)	..	NA	T2a1a	..	..	..	n/a (female)	n/a (female)	ds.half	..	..	PASS	..	Early Medieval/Vikings	8.2	Duplicated;Ignore	England_EarlyMedieval_Saxon	NA	NA	NA	NA	NA	NA	NA	NA	NA	NA	0.319209	0.484092	0.0220833	0.14373	0.015279	0.372177	0.0176357	England	AADR_UK	England;Early_Medieval/Vikings;England_Early Medieval/Vikings	NA	England, South Cambridgeshire, Oakington
I14095.AG	I14095	HBS98 SK613 (SK613, Grave 32; Grid ref. 422805/499709)	petrous	2022	GretzingerNature2022	doi:10.1038/s41586-022-05247-2	ENA:PRJEB54899	Direct: IntCal20	1466	36	420-545 calCE (1590±25 BP, PSUAMS-6788)	sub-adult, 15-19 yrs	England_Scorton_Anglian.AG	Hollow Banks (England, Scorton)	United Kingdom	54.3955	-1.614	Native Pulldown on 3.2M snpset	AG	1240k	1	768708	409097	F	0	0	n/a (female)	n/a (female)	..	368.8	U5b1e1	[0.984,0.997]	0.065	0.007	n/a (female)	n/a (female)	ss.USER	S14095.Y1.E1.L1	0.787	PASS	damage.ss.USER=0.065	Early Medieval/Vikings	10	Reference	England_Scorton_Anglian	-0.0284	0.0075	0.0049	-0.0001	-0.0047	0.0002	-0.003	-0.0018	0.0007	-0.0015	0.843076	0.485934	0.0213533	0.16057	0.015831	0.353496	0.0175729	England	AADR_UK	England;Early_Medieval/Vikings;England_Early Medieval/Vikings	NA	England, Scorton, Hollow Banks
I0777.AG	I0777	Oakington15577, Burial7(1663), O4 (Burial 7(1663), O4)	tooth	2016	GretzingerNature2022 (new version of individual previously published in SchiffelsNatureCommunications2016)	doi:10.1038/s41586-022-05247-2	..	Direct: IntCal20	1465	38	419-548 calCE (1590±30 BP, Beta-397734)	..	England_EarlyMedieval_Saxon.AG	Oakington (England, South Cambridgeshire)	United Kingdom	52.2614	0.06869	Native Pulldown on 3.2M snpset	AG	1240k	2	1048551	562830	F	0	0	n/a (female)	n/a (female)	..	110.193	H1at1	[0.947,0.981]	..	..	n/a (female)	n/a (female)	ds,ds	S0777.L1,S1237.L1	0.533,0.551	PASS	..	Early Medieval/Vikings	9.2	Duplicated;Ignore	England_EarlyMedieval_Saxon	NA	NA	NA	NA	NA	NA	NA	NA	NA	NA	0.794604	0.47252	0.0217608	0.163475	0.0146213	0.364005	0.0169515	England	AADR_UK	England;Early_Medieval/Vikings;England_Early Medieval/Vikings	NA	England, South Cambridgeshire, Oakington
I0777.SG	I0777	Oakington15577, Burial7(1663), O4 (Burial 7(1663), O4)	tooth	2016	SchiffelsNatureCommunications2016	doi:10.1038/ncomms10408	ENA:ERP003900 & ENA:ERP006581	Direct: IntCal20	1465	38	419-548 calCE (1590±30 BP, Beta-397734)	..	England_EarlyMedieval_Saxon.SG	Oakington (England, South Cambridgeshire)	United Kingdom	52.2614	0.06869	Native Pulldown on 3.2M snpset	SG	Shotgun	1	1128494	573018	F	5.9788	0	n/a (female)	n/a (female)	..	NA	H1at1	..	..	..	n/a (female)	n/a (female)	ds.half	..	..	PASS	..	Early Medieval/Vikings	8.2	Duplicated;Ignore	England_EarlyMedieval_Saxon	NA	NA	NA	NA	NA	NA	NA	NA	NA	NA	0.874638	0.456903	0.0216405	0.160799	0.0145169	0.382298	0.0170635	England	AADR_UK	England;Early_Medieval/Vikings;England_Early Medieval/Vikings	NA	England, South Cambridgeshire, Oakington
VK201.SG	VK201	GENSCOT87; 1970, M12	tooth	2020	MargaryanNature2020	doi:10.1038/s41586-020-2688-8	ENA:PRJEB37976	Direct: IntCal20	1460	44	415-571 cal CE (1580±40 BP, TO-6693)	..	Scotland_Viking_o.SG	Buckquoy (Scotland, Orkney)	United Kingdom	59.1341	-3.3234	Native Pulldown on 3.2M snpset	SG	Shotgun	..	903135	456296	M	16.3178	0	I-Y3684	I2a1b1a1a1b1a	..	90.7	H3k1a	..	..	..	..	[0.001,0.004]	ds.minus	..	..	PASS	..	Early Medieval/Vikings	9.2	Reference	Scotland_Viking_o	-0.0235	-0.0033	-0.0041	0.0052	-0.0031	-0.0023	-0.0054	-0.0028	0.0068	-0.0012	0.663229	0.536993	0.0247632	0.110746	0.0160027	0.352261	0.0193783	Scotland	AADR_UK	Scotland;Early_Medieval/Vikings;Scotland_Early Medieval/Vikings	NA	Scotland, Orkney, Buckquoy
I11583.AG	I11583	DNA_code = KD031, Code_on_bag = HP2BA790 AH 10139, Area=BA, Context=790, Grave=Unknown	petrous	2022	GretzingerNature2022	doi:10.1038/s41586-022-05247-2	ENA:PRJEB54899	Context: Archaeological	1450	58	400-600 CE	..	England_EarlyMedieval_Saxon.AG	West Heslerton (England, North Yorkshire, Vale of Pickering)	United Kingdom	54.171	-0.605739	Native Pulldown on 3.2M snpset	AG	1240k	1	442668	227578	M	4.2024	0	R-U106	R1b1a1b1a1a	..	171.9	H1c1	[0.979,0.995]	0.136	0.396	[0,0.008]	[0.003,0.011]	ds.half	S11583.E1.L1	0.0078	PASS	..	Early Medieval/Vikings	10	Reference	England_EarlyMedieval_Saxon	-0.0288	0.0057	0.0109	-0.0048	0.0033	-0.0058	0.0011	0.0006	-0.0043	0.0033	0.089058	0.47461	0.0217589	0.179864	0.015509	0.345526	0.0183917	England	AADR_UK	England;Early_Medieval/Vikings;England_Early Medieval/Vikings	NA	England, North Yorkshire, Vale of Pickering, West Heslerton
I11584.AG	I11584	DNA_code = KD032, Code_on_bag = HP2BA22 AP, Area=BA, Context=22, Grave=83	petrous	2022	GretzingerNature2022	doi:10.1038/s41586-022-05247-2	ENA:PRJEB54899	Context: Archaeological	1450	58	400-600 CE	..	England_EarlyMedieval_Saxon.AG	West Heslerton (England, North Yorkshire, Vale of Pickering)	United Kingdom	54.171	-0.605739	Native Pulldown on 3.2M snpset	AG	1240k	1	345930	179104	M	0	0	R-U106	R1b1a1b1a1a	..	95.55	H1q	[0.972,0.992]	0.12	0.398	[0,0.027]	[0.001,0.011]	ds.half	S11584.E1.L1	0.0078	PASS	..	Early Medieval/Vikings	10	Reference	England_EarlyMedieval_Saxon	-0.0233	0.006	0.0086	0.0062	0.0077	-0.0048	-0.0153	0.0021	0.002	0.0044	0.802286	0.497845	0.0218009	0.148442	0.016373	0.353713	0.0185578	England	AADR_UK	England;Early_Medieval/Vikings;England_Early Medieval/Vikings	NA	England, North Yorkshire, Vale of Pickering, West Heslerton
I11585.AG	I11585	DNA_code = KD033, Code_on_bag = HP2BA148 AN, Area=BA, Context=148, Grave=100	petrous	2022	GretzingerNature2022	doi:10.1038/s41586-022-05247-2	ENA:PRJEB54899	Context: Archaeological	1450	58	400-600 CE	..	England_EarlyMedieval_Saxon.AG	West Heslerton (England, North Yorkshire, Vale of Pickering)	United Kingdom	54.171	-0.605739	Native Pulldown on 3.2M snpset	AG	1240k	1	524477	274970	F	0	0	n/a (female)	n/a (female)	..	383.1	H1b	[0.988,1]	0.082	0.008	n/a (female)	n/a (female)	ds.half	S11585.E1.L1	0.265	PASS	..	Early Medieval/Vikings	10	Reference	England_EarlyMedieval_Saxon	-0.0261	0.0042	0.0063	0.0067	0.0007	-0.0098	-0.003	-0.0085	-0.0031	-0.0035	0.802728	0.48203	0.0200665	0.159622	0.0144209	0.358348	0.0169571	England	AADR_UK	England;Early_Medieval/Vikings;England_Early Medieval/Vikings	NA	England, North Yorkshire, Vale of Pickering, West Heslerton
I11586.AG	I11586	DNA_code = KD034, Code_on_bag = HP2BA766 AM 11074, Area=BA, Context=766, Grave=131	petrous	2022	GretzingerNature2022	doi:10.1038/s41586-022-05247-2	ENA:PRJEB54899	Context: Archaeological	1450	58	400-600 CE	..	England_EarlyMedieval_Saxon.AG	West Heslerton (England, North Yorkshire, Vale of Pickering)	United Kingdom	54.171	-0.605739	Native Pulldown on 3.2M snpset	AG	1240k	1	482845	250639	M	0	0	R-Z2185	R1b1a1b1a1a2c1	..	192.3	X2b4a	[0.982,0.996]	0.173	0.4	[0,0.014]	[0.004,0.014]	ds.half	S11586.E1.L1	0.04	PASS	..	Early Medieval/Vikings	10	Reference	England_EarlyMedieval_Saxon	-0.022	-0.0013	0.0102	0.0118	-0.0028	-0.0012	-0.0023	0.0064	0.0015	0.0008	0.66099	0.511841	0.0214966	0.126944	0.0146012	0.361216	0.0176281	England	AADR_UK	England;Early_Medieval/Vikings;England_Early Medieval/Vikings	NA	England, North Yorkshire, Vale of Pickering, West Heslerton
I11587.AG	I11587	DNA_code = KD035, Code_on_bag = HP2BA775 AA 12206, Area=BA, Context=775, Grave=133	petrous	2022	GretzingerNature2022	doi:10.1038/s41586-022-05247-2	ENA:PRJEB54899	Context: Archaeological	1450	58	400-600 CE	..	England_EarlyMedieval_Saxon.AG	West Heslerton (England, North Yorkshire, Vale of Pickering)	United Kingdom	54.171	-0.605739	Native Pulldown on 3.2M snpset	AG	1240k	1	616164	323284	F	0	0	n/a (female)	n/a (female)	..	258.4	U5a1a1e	[0.989,1]	0.13	0.008	n/a (female)	n/a (female)	ds.half	S11587.E1.L1	0.261	PASS	..	Early Medieval/Vikings	10	Reference	England_EarlyMedieval_Saxon	-0.0271	0.0027	0.0013	0.0078	0.0007	-0.0003	0.0011	-0.0028	-0.0026	0.0021	0.149079	0.538244	0.0205071	0.12479	0.0148001	0.336966	0.0165511	England	AADR_UK	England;Early_Medieval/Vikings;England_Early Medieval/Vikings	NA	England, North Yorkshire, Vale of Pickering, West Heslerton
I11588.AG	I11588	DNA_code = KD036, Code_on_bag = HP2BA802 AJ 5146, Area=BA, Context=802, Grave=138	petrous	2022	GretzingerNature2022	doi:10.1038/s41586-022-05247-2	ENA:PRJEB54899	Context: Archaeological	1450	58	400-600 CE	..	England_EarlyMedieval_Saxon.AG	West Heslerton (England, North Yorkshire, Vale of Pickering)	United Kingdom	54.171	-0.605739	Native Pulldown on 3.2M snpset	AG	1240k	1	226888	117726	M	n/a (<300K SNPs)	n/a (<300K SNPs)	I-Z58	I1	..	40	K1d1	[0.986,0.997]	0.13	0.403	n/a (136 SNPs)	[0,0.014]	ds.half	S11588.E1.L1	0.034	PASS	..	Early Medieval/Vikings	10	Reference	England_EarlyMedieval_Saxon	-0.0229	0.0118	0.0077	0.0072	0.0036	-0.0077	0.004	-0.0008	-0.0014	0	0.794041	0.520534	0.0254909	0.131441	0.017219	0.348025	0.0196914	England	AADR_UK	England;Early_Medieval/Vikings;England_Early Medieval/Vikings	NA	England, North Yorkshire, Vale of Pickering, West Heslerton
I11589.AG	I11589	DNA_code = KD037, Code_on_bag = HP2BA805 AO, Area=BA, Context=805, Grave=139	petrous	2022	GretzingerNature2022	doi:10.1038/s41586-022-05247-2	ENA:PRJEB54899	Context: Archaeological	1450	58	400-600 CE	..	England_EarlyMedieval_Saxon.AG	West Heslerton (England, North Yorkshire, Vale of Pickering)	United Kingdom	54.171	-0.605739	Native Pulldown on 3.2M snpset	AG	1240k	1	703373	369522	F	0	0	n/a (female)	n/a (female)	..	568.7	T2b2b	[0.984,0.996]	0.134	0.006	n/a (female)	n/a (female)	ds.half	S11589.E1.L1	0.097	PASS	..	Early Medieval/Vikings	10	Reference	England_EarlyMedieval_Saxon	-0.0218	0.0027	0.0055	0.0011	-0.0053	0.0042	0.0035	-0.0038	-0.0004	-0.0039	0.0359455	0.485923	0.021571	0.136816	0.0138818	0.377262	0.0180584	England	AADR_UK	England;Early_Medieval/Vikings;England_Early Medieval/Vikings	NA	England, North Yorkshire, Vale of Pickering, West Heslerton
I11590.AG	I11590	DNA_code = KD038, Code_on_bag = HP2BA890 AI 10148, Area=BA, Context=890, Grave=145	petrous	2022	GretzingerNature2022	doi:10.1038/s41586-022-05247-2	ENA:PRJEB54899	Context: Archaeological	1450	58	400-600 CE	..	England_EarlyMedieval_Saxon.AG	West Heslerton (England, North Yorkshire, Vale of Pickering)	United Kingdom	54.171	-0.605739	Native Pulldown on 3.2M snpset	AG	1240k	1	608723	321501	M	211.736	180.105	I-S2524	I2a1b2a	..	262.2	K1a4a1a+195	[0.973,0.99]	0.121	0.394	[0.001,0.01]	[0.001,0.006]	ds.half	S11590.E1.L1	0.084	PASS	..	Early Medieval/Vikings	10	Reference	England_EarlyMedieval_Saxon	-0.0271	0.0036	0.0091	0.0116	0.0061	0.0021	-0.0041	0.0024	0.0044	-0.0032	0.699161	0.51336	0.0211717	0.138426	0.0143363	0.348214	0.0175382	England	AADR_UK	England;Early_Medieval/Vikings;England_Early Medieval/Vikings	NA	England, North Yorkshire, Vale of Pickering, West Heslerton
I20604.AG	I20604	AD122	bone	2022	GretzingerNature2022	doi:10.1038/s41586-022-05247-2	ENA:PRJEB54899	Context: Archaeological	1450	58	400-600 CE	..	England_EarlyMedieval_Saxon_lc.AG	Apple Down (England, West Sussex, Chichester)	United Kingdom	50.9295	-0.87205	Native Pulldown on 3.2M snpset	AG	1240k	1	2963	1532	M	n/a (<300K SNPs)	n/a (<300K SNPs)	n/a (sex unknown)	n/a (sex unknown)	..	0.311	n/a (<2x)	n/a (<2x)	0.06	0.381	..	..	ss.USER	S20604.E1.L1	4e-05	QUESTIONABLE	2500.to.5000.SNPs, damage.ss.USER=0.060	Early Medieval/Vikings	2.048	Reference;Quality Alert	England_EarlyMedieval_Saxon_lc	-0.0303	0.0338	0.011	-0.0269	-0.0142	0.0382	-0.0397	-0.014	-0.0556	0.0065	0.846088	0.520634	0.143314	0.0840703	0.0866838	0.395295	0.113108	England	AADR_UK	England;Early_Medieval/Vikings;England_Early Medieval/Vikings	NA	England, West Sussex, Chichester, Apple Down
I20605.AG	I20605	AD137b	bone	2022	GretzingerNature2022	doi:10.1038/s41586-022-05247-2	ENA:PRJEB54899	Context: Archaeological	1450	58	400-600 CE	..	England_EarlyMedieval_Saxon.AG	Apple Down (England, West Sussex, Chichester)	United Kingdom	50.9295	-0.87205	Native Pulldown on 3.2M snpset	AG	1240k	1	200333	104920	F	n/a (<300K SNPs)	n/a (<300K SNPs)	n/a (female)	n/a (female)	..	120	T2c1d+152	[0.994,1.000]	0.118	0.008	n/a (female)	n/a (female)	ss.USER	S20605.E1.L1	0.0025	PASS	..	Early Medieval/Vikings	10	Reference	England_EarlyMedieval_Saxon	-0.0132	-0.0128	-0.0017	0.0027	-0.0039	-0.0024	-0.0112	-0.0052	0.0085	0.0117	0.0167888	0.413775	0.0247713	0.14282	0.0161387	0.443405	0.0216895	England	AADR_UK	England;Early_Medieval/Vikings;England_Early Medieval/Vikings	NA	England, West Sussex, Chichester, Apple Down
I20638.AG	I20638	DNA_code = PJ008, Code_on_bag = cranium A; cranium B, Area=B, Context=68, Grave=73	petrous	2022	GretzingerNature2022	doi:10.1038/s41586-022-05247-2	ENA:PRJEB54899	Context: Archaeological	1450	58	400-600 CE	..	England_EarlyMedieval_Saxon_father.or.son.I20649.father.or.son.I11588.AG	West Heslerton (England, North Yorkshire, Vale of Pickering)	United Kingdom	54.171	-0.605739	Native Pulldown on 3.2M snpset	AG	1240k	1	499062	258422	M	0	0	I-DF29	I1	..	38.13	H1+16278	[0.945,0.980]	0.222	0.414	[0.003,0.022]	[0.004,0.013]	ss.USER	S20638.E1.L1	0.042	PASS	mtcontam=[0.945,0.980], hapConX=[0.004,0.013]	Early Medieval/Vikings	10	Reference	England_EarlyMedieval_Saxon	-0.0294	0.0101	0.0048	-0.0008	0.0044	-0.0007	-0.004	-0.0026	-0.0034	-0.0066	0.565356	0.539886	0.0224885	0.144663	0.015549	0.315452	0.0183001	England	AADR_UK	England;Early_Medieval/Vikings;England_Early Medieval/Vikings	father.or.son.I20649.father.or.son.I11588.AG	England, North Yorkshire, Vale of Pickering, West Heslerton
I20639.AG	I20639	DNA_code = PJ009, Code_on_bag = 2B70, Area=B, Context=70, Grave=115	petrous	2022	GretzingerNature2022	doi:10.1038/s41586-022-05247-2	ENA:PRJEB54899	Context: Archaeological	1450	58	400-600 CE	..	England_EarlyMedieval_Saxon.AG	West Heslerton (England, North Yorkshire, Vale of Pickering)	United Kingdom	54.171	-0.605739	Native Pulldown on 3.2M snpset	AG	1240k	1	508490	264136	M	4.5499	0	I-S2272	I1a2b1b1~	..	75.13	H59a	[0.986,0.999]	0.169	0.411	[0.003,0.022]	[0.004,0.013]	ss.USER	S20639.E1.L1	0.077	PASS	..	Early Medieval/Vikings	10	Reference	England_EarlyMedieval_Saxon	-0.0331	0.0047	0.01	0.0024	-0.006	0.0064	-0.0076	-0.0062	-0.0058	-0.0102	0.19103	0.505822	0.0224825	0.187756	0.0143448	0.306422	0.0188453	England	AADR_UK	England;Early_Medieval/Vikings;England_Early Medieval/Vikings	NA	England, North Yorkshire, Vale of Pickering, West Heslerton
I20640.AG	I20640	DNA_code = PJ010, Code_on_bag = 2B85, Area=B, Context=85, Grave=74	petrous	2022	GretzingerNature2022	doi:10.1038/s41586-022-05247-2	ENA:PRJEB54899	Context: Archaeological	1450	58	400-600 CE	..	England_EarlyMedieval_Saxon.AG	West Heslerton (England, North Yorkshire, Vale of Pickering)	United Kingdom	54.171	-0.605739	Native Pulldown on 3.2M snpset	AG	1240k	1	845829	446712	M	18.2975	0	I-YSC261	I1a2a1a1a	..	100.1	U5a1a1d	[0.981,0.998]	0.187	0.427	[0.003,0.007]	[0.004,0.008]	ss.USER	S20640.E1.L1	0.167	PASS	..	Early Medieval/Vikings	10	Reference	England_EarlyMedieval_Saxon	-0.0291	0.0048	0.0047	0.0041	0.0041	-0.0021	-0.0018	-0.0008	-0.0002	-0.002	0.594566	0.4831	0.021426	0.168972	0.015041	0.347929	0.0168008	England	AADR_UK	England;Early_Medieval/Vikings;England_Early Medieval/Vikings	NA	England, North Yorkshire, Vale of Pickering, West Heslerton
I20641.AG	I20641	DNA_code = PJ011, Code_on_bag = HP2BA1180 AC 17157, Area=BA, Context=1180, Grave=171	tooth (molar)	2022	GretzingerNature2022	doi:10.1038/s41586-022-05247-2	ENA:PRJEB54899	Context: Archaeological	1450	58	400-600 CE	..	England_EarlyMedieval_Saxon.AG	West Heslerton (England, North Yorkshire, Vale of Pickering)	United Kingdom	54.171	-0.605739	Native Pulldown on 3.2M snpset	AG	1240k	1	724670	383099	M	0	0	I-S2524	I2a1b2a	..	300.3	H1a3b	[0.980,0.996]	0.237	0.422	[0.003,0.011]	[0.005,0.011]	ss.USER	S20641.E1.L1	0.193	PASS	hapConX=[0.005,0.011]	Early Medieval/Vikings	10	Reference	England_EarlyMedieval_Saxon	-0.024	0.0094	0.0072	0.0043	0.0039	-0.0038	-0.006	-0.002	-0.0044	-0.0026	0.0717089	0.487148	0.0233892	0.173838	0.0152119	0.339015	0.0175942	England	AADR_UK	England;Early_Medieval/Vikings;England_Early Medieval/Vikings	NA	England, North Yorkshire, Vale of Pickering, West Heslerton
I20642.AG	I20642	DNA_code = PJ012, Code_on_bag = HP2BA285 AF 1809, Area=BA, Context=285, Grave=88	petrous	2022	GretzingerNature2022	doi:10.1038/s41586-022-05247-2	ENA:PRJEB54899	Context: Archaeological	1450	58	400-600 CE	..	England_EarlyMedieval_Saxon.AG	West Heslerton (England, North Yorkshire, Vale of Pickering)	United Kingdom	54.171	-0.605739	Native Pulldown on 3.2M snpset	AG	1240k	1	91992	47898	F	n/a (<300K SNPs)	n/a (<300K SNPs)	n/a (female)	n/a (female)	..	7.959	K1a4a1a+195	[0.927,0.986]	0.162	0.011	n/a (female)	n/a (female)	ss.USER	S20642.E1.L1	0.039	PASS	..	Early Medieval/Vikings	9.1	Reference	England_EarlyMedieval_Saxon	-0.0302	0.0123	0.007	0.002	-0.007	-0.0127	-0.0206	-0.0054	0.0107	0.0095	0.705754	0.472575	0.0311406	0.184088	0.0212724	0.343337	0.0257792	England	AADR_UK	England;Early_Medieval/Vikings;England_Early Medieval/Vikings	NA	England, North Yorkshire, Vale of Pickering, West Heslerton
I20643.AG	I20643	DNA_code = PJ013, Code_on_bag = HP2BA420 AB 1570, Area=BA, Context=420, Grave=111	petrous	2022	GretzingerNature2022	doi:10.1038/s41586-022-05247-2	ENA:PRJEB54899	Context: Archaeological	1450	58	400-600 CE	..	England_EarlyMedieval_Saxon.AG	West Heslerton (England, North Yorkshire, Vale of Pickering)	United Kingdom	54.171	-0.605739	Native Pulldown on 3.2M snpset	AG	1240k	1	340820	177477	F	0	0	n/a (female)	n/a (female)	..	30.52	H7	[0.967,0.996]	0.17	0.011	n/a (female)	n/a (female)	ss.USER	S20643.E1.L1	0.028	PASS	..	Early Medieval/Vikings	10	Reference	England_EarlyMedieval_Saxon	-0.0249	0.0042	0.003	0.0034	0.0017	-0.0073	-0.0023	0.0043	0.0016	-0.0002	0.144725	0.485355	0.0227831	0.15953	0.0156391	0.355115	0.0184274	England	AADR_UK	England;Early_Medieval/Vikings;England_Early Medieval/Vikings	NA	England, North Yorkshire, Vale of Pickering, West Heslerton
I20644.AG	I20644	DNA_code = PJ014, Code_on_bag = HP2BA633 AL 9206, Area=BA, Context=633, Grave=125	petrous	2022	GretzingerNature2022	doi:10.1038/s41586-022-05247-2	ENA:PRJEB54899	Context: Archaeological	1450	58	400-600 CE	..	England_EarlyMedieval_Saxon.AG	West Heslerton (England, North Yorkshire, Vale of Pickering)	United Kingdom	54.171	-0.605739	Native Pulldown on 3.2M snpset	AG	1240k	1	884012	467587	M	0	0	R-BY20443	R1b1a1b1a1a1c2b2b1a2	..	92.38	H1	[0.970,0.993]	0.161	0.425	[0.003,0.007]	[0.002,0.004]	ss.USER	S20644.E1.L1	0.374	PASS	..	Early Medieval/Vikings	10	Reference	England_EarlyMedieval_Saxon	-0.0229	-0.0052	0.0023	0.0059	-0.0006	0.0014	-0.0059	0.0044	-0.0004	-0.0023	0.747257	0.459387	0.0216238	0.127742	0.0143333	0.412871	0.0171855	England	AADR_UK	England;Early_Medieval/Vikings;England_Early Medieval/Vikings	NA	England, North Yorkshire, Vale of Pickering, West Heslerton
I20645.AG	I20645	DNA_code = PJ015, Code_on_bag = HP2BA896 AG 12115, Area=BA, Context=896, Grave=149	petrous	2022	GretzingerNature2022	doi:10.1038/s41586-022-05247-2	ENA:PRJEB54899	Context: Archaeological	1450	58	400-600 CE	..	England_EarlyMedieval_Saxon.AG	West Heslerton (England, North Yorkshire, Vale of Pickering)	United Kingdom	54.171	-0.605739	Native Pulldown on 3.2M snpset	AG	1240k	1	280005	145702	M	n/a (<300K SNPs)	n/a (<300K SNPs)	I-Y2170	I1a2a2a3	..	20.16	H1	[0.944,0.986]	0.211	0.412	[0.000,0.036]	[0.001,0.016]	ss.USER	S20645.E1.L1	0.012	PASS	..	Early Medieval/Vikings	9.7	Reference	England_EarlyMedieval_Saxon	-0.0248	-0.0012	0.0028	-0.0041	0.0068	0.0062	0.0113	0.0042	0.0045	0.0031	0.315761	0.47904	0.0238961	0.137611	0.0164207	0.383349	0.0188429	England	AADR_UK	England;Early_Medieval/Vikings;England_Early Medieval/Vikings	NA	England, North Yorkshire, Vale of Pickering, West Heslerton
I20646.AG	I20646	DNA_code = PJ016, Code_on_bag = HP2BA938 AD 14133, Area=BA, Context=938, Grave=158	petrous	2022	GretzingerNature2022	doi:10.1038/s41586-022-05247-2	ENA:PRJEB54899	Context: Archaeological	1450	58	400-600 CE	..	England_EarlyMedieval_Saxon.AG	West Heslerton (England, North Yorkshire, Vale of Pickering)	United Kingdom	54.171	-0.605739	Native Pulldown on 3.2M snpset	AG	1240k	1	726674	384824	M	0	0	I-Z138	I1	..	58.1	T2f1a1	[0.982,0.995]	0.177	0.426	[0.003,0.009]	[0.003,0.008]	ss.USER	S20646.E1.L1	0.04	PASS	..	Early Medieval/Vikings	10	Reference	England_EarlyMedieval_Saxon	-0.0295	0.0078	0.0026	0.004	0.0022	0.001	-0.004	0.0007	-0.0028	0.0052	0.351588	0.489535	0.0203917	0.172658	0.0149487	0.337807	0.0170007	England	AADR_UK	England;Early_Medieval/Vikings;England_Early Medieval/Vikings	NA	England, North Yorkshire, Vale of Pickering, West Heslerton
I20648_d.AG	I20648	DNA_code = PJ017, Code_on_bag = HP1B10, Area=B, Context=10, Grave=23	petrous	2022	GretzingerNature2022	doi:10.1038/s41586-022-05247-2	ENA:PRJEB54899	Context: Archaeological	1450	58	400-600 CE	..	England_EarlyMedieval_Saxon.AG	West Heslerton (England, North Yorkshire, Vale of Pickering)	United Kingdom	54.171	-0.605739	Native Pulldown on 3.2M snpset	AG	1240k	1	20008	10476	F	n/a (<300K SNPs)	n/a (<300K SNPs)	n/a (female)	n/a (female)	..	1.53715	n/a (<2x)	n/a (<2x)	..	0.013	n/a (female)	n/a (female)	ss.USER	S20648.E1.L1	0.017	PASS	..	Early Medieval/Vikings	5.2	Reference;Quality Alert	England_EarlyMedieval_Saxon	-0.0263	0.0072	-0.0003	0.0258	0.0043	0.0076	-0.0482	-0.0214	0.0181	0.007	0.908785	0.576448	0.0559683	0.151464	0.0359198	0.272087	0.0481885	England	AADR_UK	England;Early_Medieval/Vikings;England_Early Medieval/Vikings	NA	England, North Yorkshire, Vale of Pickering, West Heslerton
I20649.AG	I20649	DNA_code = PJ018, Code_on_bag = 2B71, Area=B, Context=71, Grave=70	petrous	2022	GretzingerNature2022	doi:10.1038/s41586-022-05247-2	ENA:PRJEB54899	Context: Archaeological	1450	58	400-600 CE	..	England_EarlyMedieval_Saxon.AG	West Heslerton (England, North Yorkshire, Vale of Pickering)	United Kingdom	54.171	-0.605739	Native Pulldown on 3.2M snpset	AG	1240k	1	642408	339466	M	0	0	I-YSC261	I1a2a1a1a	..	33.07	U2e2a1a	[0.975,0.993]	0.156	0.41	[0.005,0.017]	[0.008,0.015]	ss.USER	S20649.E1.L1	0.051	PASS	ANGSD=[0.005, 0.017], hapConX=[0.008,0.015]	Early Medieval/Vikings	10	Reference	England_EarlyMedieval_Saxon	-0.029	0.0072	-0.0014	-0.0004	-0.0009	-0.0016	-0.0044	0.0019	0.0018	-0.0039	0.428089	0.518342	0.0209448	0.142429	0.015219	0.339229	0.0173893	England	AADR_UK	England;Early_Medieval/Vikings;England_Early Medieval/Vikings	NA	England, North Yorkshire, Vale of Pickering, West Heslerton
I20650.AG	I20650	DNA_code = PJ019, Code_on_bag = 2B83, Area=B, Context=83, Grave=144	petrous	2022	GretzingerNature2022	doi:10.1038/s41586-022-05247-2	ENA:PRJEB54899	Context: Archaeological	1450	58	400-600 CE	..	England_EarlyMedieval_Saxon.AG	West Heslerton (England, North Yorkshire, Vale of Pickering)	United Kingdom	54.171	-0.605739	Native Pulldown on 3.2M snpset	AG	1240k	1	753059	396918	M	5.2029	0	I-Y2170	I1a2a2a3	..	104	H1a1	[0.975,0.995]	0.18	0.41	[0.006,0.014]	[0.006,0.012]	ss.USER	S20650.E1.L1	0.111	PASS	ANGSD=[0.006, 0.014], hapConX=[0.006,0.012]	Early Medieval/Vikings	10	Reference	England_EarlyMedieval_Saxon	-0.0275	0.0046	0.0084	0.0058	-0.0031	-0.0017	-0.0027	-0.0025	0	-0.0078	0.101054	0.505801	0.021744	0.147251	0.0147747	0.346948	0.0169046	England	AADR_UK	England;Early_Medieval/Vikings;England_Early Medieval/Vikings	NA	England, North Yorkshire, Vale of Pickering, West Heslerton
I20651_d.AG	I20651	PJ020	petrous	2022	GretzingerNature2022	doi:10.1038/s41586-022-05247-2	ENA:PRJEB54899	Context: Archaeological	1450	58	400-600 CE	..	England_EarlyMedieval_Saxon_lc.AG	West Heslerton (England, North Yorkshire, Vale of Pickering)	United Kingdom	54.171	-0.605739	Native Pulldown on 3.2M snpset	AG	1240k	1	11284	5790	F	n/a (<300K SNPs)	n/a (<300K SNPs)	n/a (female)	n/a (female)	..	0.523387	n/a (<2x)	n/a (<2x)	..	0	n/a (female)	n/a (female)	ss.USER	S20651.E1.L1	0.006	PASS	..	Early Medieval/Vikings	4.564	Reference;Quality Alert	England_EarlyMedieval_Saxon_lc	-0.0315	-0.0173	0.0338	-0.0119	-0.0001	0.0069	0.0119	-0.0136	0.0138	0.0157	0.327561	0.387913	0.0745623	0.194574	0.046358	0.417513	0.0579208	England	AADR_UK	England;Early_Medieval/Vikings;England_Early Medieval/Vikings	NA	England, North Yorkshire, Vale of Pickering, West Heslerton
I20652.AG	I20652	DNA_code = PJ021, Code_on_bag = AA2BA142, Area=BA, Context=142, Grave=99	petrous	2022	GretzingerNature2022	doi:10.1038/s41586-022-05247-2	ENA:PRJEB54899	Context: Archaeological	1450	58	400-600 CE	..	England_EarlyMedieval_Saxon.AG	West Heslerton (England, North Yorkshire, Vale of Pickering)	United Kingdom	54.171	-0.605739	Native Pulldown on 3.2M snpset	AG	1240k	1	908480	480632	M	0	0	R-U106	R1b1a1b1a1a	..	213.2	K2a7	[0.943,0.969]	0.127	0.434	[0.003,0.006]	[0.003,0.006]	ss.USER	S20652.E1.L1	0.348	PASS	mtcontam=[0.943,0.969], hapConX=[0.003,0.006]	Early Medieval/Vikings	10	Reference	England_EarlyMedieval_Saxon	-0.0285	0.002	0.0051	0.0028	-0.0005	-0.0056	-0.0046	-0.0017	0.0001	-0.0035	0.474803	0.522171	0.0197504	0.139433	0.0144829	0.338396	0.0159932	England	AADR_UK	England;Early_Medieval/Vikings;England_Early Medieval/Vikings	NA	England, North Yorkshire, Vale of Pickering, West Heslerton
I20653.AG	I20653	DNA_code = PJ022, Code_on_bag = AU2BA150, Area=BA, Context=150, Grave=96	petrous	2022	GretzingerNature2022	doi:10.1038/s41586-022-05247-2	ENA:PRJEB54899	Context: Archaeological	1450	58	400-600 CE	..	England_EarlyMedieval_Saxon.AG	West Heslerton (England, North Yorkshire, Vale of Pickering)	United Kingdom	54.171	-0.605739	Native Pulldown on 3.2M snpset	AG	1240k	1	522598	275267	F	0	0	n/a (female)	n/a (female)	..	63.18	K1c2	[0.948,0.973]	0.155	0.01	n/a (female)	n/a (female)	ss.USER	S20653.E1.L1	0.06	PASS	mtcontam=[0.948,0.973]	Early Medieval/Vikings	10	Reference	England_EarlyMedieval_Saxon	-0.0242	0.0048	0.0037	0.0065	-0.0042	-0.0105	-0.007	-0.001	-0.0058	-0.0024	0.0507864	0.494712	0.0226807	0.141372	0.0145224	0.363916	0.0180824	England	AADR_UK	England;Early_Medieval/Vikings;England_Early Medieval/Vikings	NA	England, North Yorkshire, Vale of Pickering, West Heslerton
I20654.AG	I20654	DNA_code = PJ023, Code_on_bag = 2BA154, Area=BA, Context=154, Grave=98	petrous	2022	GretzingerNature2022	doi:10.1038/s41586-022-05247-2	ENA:PRJEB54899	Context: Archaeological	1450	58	400-600 CE	..	England_EarlyMedieval_Saxon.AG	West Heslerton (England, North Yorkshire, Vale of Pickering)	United Kingdom	54.171	-0.605739	Native Pulldown on 3.2M snpset	AG	1240k	1	873765	463532	M	0	0	J-Y21878	J2b2a1a1a1a1a1b~	..	137.2	T1a3a	[0.990,0.999]	0.162	0.429	[0.006,0.010]	[0.004,0.007]	ss.USER	S20654.E1.L1	0.42	PASS	ANGSD=[0.006, 0.010], hapConX=[0.004,0.007]	Early Medieval/Vikings	10	Reference	England_EarlyMedieval_Saxon	-0.0305	0.0061	0.004	-0.0011	-0.0007	-0.0025	-0.003	0.0026	-0.0007	0.0026	0.322868	0.487255	0.0207896	0.14622	0.0139588	0.366525	0.0166656	England	AADR_UK	England;Early_Medieval/Vikings;England_Early Medieval/Vikings	NA	England, North Yorkshire, Vale of Pickering, West Heslerton
I20655.AG	I20655	DNA_code = PJ024, Code_on_bag = 2BA159, Area=BA, Context=159, Grave=102	petrous	2022	GretzingerNature2022	doi:10.1038/s41586-022-05247-2	ENA:PRJEB54899	Context: Archaeological	1450	58	400-600 CE	..	England_EarlyMedieval_Saxon.AG	West Heslerton (England, North Yorkshire, Vale of Pickering)	United Kingdom	54.171	-0.605739	Native Pulldown on 3.2M snpset	AG	1240k	1	770289	406721	F	0	0	n/a (female)	n/a (female)	..	83.89	T2b4+152	[0.961,0.980]	0.153	0.012	n/a (female)	n/a (female)	ss.USER	S20655.E1.L1	0.164	PASS	mtcontam=[0.961,0.980]	Early Medieval/Vikings	10	Reference	England_EarlyMedieval_Saxon	-0.0277	0.0075	0.0084	0.0018	-0.0024	-0.0014	-0.0062	-0.0037	-0.0015	0.0008	0.875131	0.493663	0.0211876	0.157753	0.0148518	0.348584	0.0169917	England	AADR_UK	England;Early_Medieval/Vikings;England_Early Medieval/Vikings	NA	England, North Yorkshire, Vale of Pickering, West Heslerton
I20656.AG	I20656	DNA_code = PJ025, Code_on_bag = HP2BA172 AL 2133 / HP2BA172 AL 2134, Area=BA, Context=172, Grave=81	petrous	2022	GretzingerNature2022	doi:10.1038/s41586-022-05247-2	ENA:PRJEB54899	Context: Archaeological	1450	58	400-600 CE	..	England_EarlyMedieval_Saxon_oSteppe.AG	West Heslerton (England, North Yorkshire, Vale of Pickering)	United Kingdom	54.171	-0.605739	Native Pulldown on 3.2M snpset	AG	1240k	1	803936	422183	M	4.2948	0	I-Y8334	I1a2a1a1a1a2~	..	61.69	I4a1	[0.982,0.997]	0.182	0.413	[0.008,0.016]	[0.006,0.011]	ss.USER	S20656.E1.L1	0.158	PASS	ANGSD=[0.008, 0.016], hapConX=[0.006,0.011]	Early Medieval/Vikings	10	Reference	England_EarlyMedieval_Saxon_oSteppe	-0.0287	0.0017	0.0051	0.0042	0.0017	-0.0039	-0.0063	0.0003	0.0009	-0.0035	0.73933	0.496607	0.0192127	0.161721	0.0148301	0.341672	0.0165803	England	AADR_UK	England;Early_Medieval/Vikings;England_Early Medieval/Vikings	NA	England, North Yorkshire, Vale of Pickering, West Heslerton
I20657_d.AG	I20657	DNA_code = PJ026, Code_on_bag = HP2BA273 AI, Area=BA, Context=273, Grave=105	petrous	2022	GretzingerNature2022	doi:10.1038/s41586-022-05247-2	ENA:PRJEB54899	Context: Archaeological	1450	58	400-600 CE	..	England_EarlyMedieval_Saxon.AG	West Heslerton (England, North Yorkshire, Vale of Pickering)	United Kingdom	54.171	-0.605739	Native Pulldown on 3.2M snpset	AG	1240k	1	15152	7954	M	n/a (<300K SNPs)	n/a (<300K SNPs)	F	F	..	0.722554	n/a (<2x)	n/a (<2x)	..	0.399	n/a (1 SNPs)	n/a (<2000 X SNPs)	ss.USER	S20657.E1.L1	0.111	PASS	..	Early Medieval/Vikings	4.758	Reference;Quality Alert	England_EarlyMedieval_Saxon	-0.0295	-0.0005	0.0107	0.0237	0.0053	-0.0048	-0.0202	0.0002	-0.0356	0.0109	0.297538	0.393275	0.0661242	0.138097	0.0411433	0.468628	0.0530281	England	AADR_UK	England;Early_Medieval/Vikings;England_Early Medieval/Vikings	NA	England, North Yorkshire, Vale of Pickering, West Heslerton
I20658.AG	I20658	DNA_code = PJ027, Code_on_bag = HP2BA466 BN 2228, Area=BA, Context=466, Grave=114	petrous	2022	GretzingerNature2022	doi:10.1038/s41586-022-05247-2	ENA:PRJEB54899	Context: Archaeological	1450	58	400-600 CE	..	England_EarlyMedieval_Saxon.AG	West Heslerton (England, North Yorkshire, Vale of Pickering)	United Kingdom	54.171	-0.605739	Native Pulldown on 3.2M snpset	AG	1240k	1	828659	438479	F	0	0	n/a (female)	n/a (female)	..	119.2	T2b33	[0.984,0.997]	0.155	0.011	n/a (female)	n/a (female)	ss.USER	S20658.E1.L1	0.111	PASS	..	Early Medieval/Vikings	10	Reference	England_EarlyMedieval_Saxon	-0.0309	0.0083	0.002	0.0045	-0.0019	-0.0035	0.0009	-0.0011	-0.0032	0.0009	0.170272	0.501557	0.021017	0.16758	0.0146139	0.330863	0.0166889	England	AADR_UK	England;Early_Medieval/Vikings;England_Early Medieval/Vikings	NA	England, North Yorkshire, Vale of Pickering, West Heslerton
I20659.AG	I20659	DNA_code = PJ028, Code_on_bag = HP2BA575 BI 3616, Area=BA, Context=575, Grave=110	petrous	2022	GretzingerNature2022	doi:10.1038/s41586-022-05247-2	ENA:PRJEB54899	Context: Archaeological	1450	58	400-600 CE	..	England_EarlyMedieval_Saxon.AG	West Heslerton (England, North Yorkshire, Vale of Pickering)	United Kingdom	54.171	-0.605739	Native Pulldown on 3.2M snpset	AG	1240k	1	805518	425575	F	0	0	n/a (female)	n/a (female)	..	78.45	J1c2e	[0.988,0.998]	0.143	0.011	n/a (female)	n/a (female)	ss.USER	S20659.E1.L1	0.196	PASS	..	Early Medieval/Vikings	10	Reference	England_EarlyMedieval_Saxon	-0.0255	-0.0033	-0.0001	0.0027	0.0004	0.0005	0.0017	0.0017	-0.0022	-0.0044	0.789599	0.477849	0.0213408	0.150559	0.0139516	0.371592	0.0186406	England	AADR_UK	England;Early_Medieval/Vikings;England_Early Medieval/Vikings	NA	England, North Yorkshire, Vale of Pickering, West Heslerton
I20660.AG	I20660	DNA_code = PJ029, Code_on_bag = 1R226 2BA1079, Area=BA, Context=1079, Grave=166	petrous	2022	GretzingerNature2022	doi:10.1038/s41586-022-05247-2	ENA:PRJEB54899	Context: Archaeological	1450	58	400-600 CE	..	England_EarlyMedieval_Saxon.AG	West Heslerton (England, North Yorkshire, Vale of Pickering)	United Kingdom	54.171	-0.605739	Native Pulldown on 3.2M snpset	AG	1240k	1	804002	424279	F	0	0	n/a (female)	n/a (female)	..	88.48	H10e	[0.975,0.992]	0.231	0.011	n/a (female)	n/a (female)	ss.USER	S20660.E1.L1	0.158	PASS	..	Early Medieval/Vikings	10	Reference	England_EarlyMedieval_Saxon	-0.0274	0.0075	0.0059	0.007	-0.0021	0.0018	-0.0107	0.0016	-0.0046	-0.0081	0.77537	0.510439	0.0213413	0.150124	0.0158087	0.339437	0.0186551	England	AADR_UK	England;Early_Medieval/Vikings;England_Early Medieval/Vikings	NA	England, North Yorkshire, Vale of Pickering, West Heslerton
I20661.AG	I20661	DNA_code = PJ030, Code_on_bag = AA2BA1154, Area=BA, Context=1154, Grave=169	petrous	2022	GretzingerNature2022	doi:10.1038/s41586-022-05247-2	ENA:PRJEB54899	Context: Archaeological	1450	58	400-600 CE	..	England_EarlyMedieval_Saxon.AG	West Heslerton (England, North Yorkshire, Vale of Pickering)	United Kingdom	54.171	-0.605739	Native Pulldown on 3.2M snpset	AG	1240k	1	791867	420903	M	0	0	I-YSC261	I1a2a1a1a	..	177.4	T2b4a	[0.994,1.000]	0.143	0.438	[0.006,0.011]	[0.004,0.007]	ss.USER	S20661.E1.L1	0.047	PASS	ANGSD=[0.006, 0.011], hapConX=[0.004,0.007]	Early Medieval/Vikings	10	Reference	England_EarlyMedieval_Saxon	-0.0284	0.0085	0.0074	0.0057	-0.0017	-0.0025	-0.0022	-0.0035	0.0048	0.0035	0.8742	0.514785	0.0203972	0.140536	0.0149269	0.344679	0.0168227	England	AADR_UK	England;Early_Medieval/Vikings;England_Early Medieval/Vikings	NA	England, North Yorkshire, Vale of Pickering, West Heslerton
I20663.AG	I20663	DNA_code = PJ032, Code_on_bag = HP2F9 WH81, Area=F, Context=9, Grave=175	petrous	2022	GretzingerNature2022	doi:10.1038/s41586-022-05247-2	ENA:PRJEB54899	Context: Archaeological	1450	58	400-600 CE	..	England_EarlyMedieval_Saxon_lc.AG	West Heslerton (England, North Yorkshire, Vale of Pickering)	United Kingdom	54.171	-0.605739	Native Pulldown on 3.2M snpset	AG	1240k	1	11462	5865	F	n/a (<300K SNPs)	n/a (<300K SNPs)	n/a (female)	n/a (female)	..	1.325	n/a (<2x)	n/a (<2x)	0.06	0.075	n/a (female)	n/a (female)	ss.USER	S20663.E1.L1	0.002	QUESTIONABLE	damage.ss.USER=0.060, sexratio=0.075	Early Medieval/Vikings	2.673	Reference;Quality Alert	England_EarlyMedieval_Saxon_lc	-0.0068	0.008	0.0097	0.0075	0.0058	0.0006	0.0315	-0.0236	-0.0247	-0.0283	0.040447	0.523773	0.0724561	0.107822	0.04515	0.368405	0.0579319	England	AADR_UK	England;Early_Medieval/Vikings;England_Early Medieval/Vikings	NA	England, North Yorkshire, Vale of Pickering, West Heslerton
I20665_d.AG	I20665	DNA_code = PJ033, Code_on_bag = AG2BA95, Area=BA, Context=95, Grave=77	petrous	2022	GretzingerNature2022	doi:10.1038/s41586-022-05247-2	ENA:PRJEB54899	Context: Archaeological	1450	58	400-600 CE	..	England_EarlyMedieval_Saxon.AG	West Heslerton (England, North Yorkshire, Vale of Pickering)	United Kingdom	54.171	-0.605739	Native Pulldown on 3.2M snpset	AG	1240k	1	27874	14529	M	n/a (<300K SNPs)	n/a (<300K SNPs)	I-Y3104	I2a1a2	..	0.937051	n/a (<2x)	n/a (<2x)	..	0.407	n/a (2 SNPs)	n/a (<2000 X SNPs)	ss.USER	S20665.E1.L1	0.0079	PASS	..	Early Medieval/Vikings	5.394	Reference;Quality Alert	England_EarlyMedieval_Saxon	-0.0237	0.0124	0.0224	0.0043	0.0255	-0.0048	-0.0208	-0.0082	0.0026	-0.0007	0.361831	0.458779	0.0504752	0.136757	0.0329194	0.404464	0.0397023	England	AADR_UK	England;Early_Medieval/Vikings;England_Early Medieval/Vikings	NA	England, North Yorkshire, Vale of Pickering, West Heslerton
I20666.AG	I20666	DNA_code = PJ034, Code_on_bag = AT2BA141, Area=BA, Context=141, Grave=94	petrous	2022	GretzingerNature2022	doi:10.1038/s41586-022-05247-2	ENA:PRJEB54899	Context: Archaeological	1450	58	400-600 CE	..	England_EarlyMedieval_Saxon.AG	West Heslerton (England, North Yorkshire, Vale of Pickering)	United Kingdom	54.171	-0.605739	Native Pulldown on 3.2M snpset	AG	1240k	1	158808	82284	M	n/a (<300K SNPs)	n/a (<300K SNPs)	I1	I1	..	16.61	J1c3f	[0.935,0.980]	0.163	0.421	n/a (101 SNPs)	[0,0.028]	ss.USER	S20666.E1.L1	0.0032	PASS	mtcontam=[0.935,0.980], hapConX=[0,0.028]	Early Medieval/Vikings	9.7	Reference	England_EarlyMedieval_Saxon	-0.0287	0.0029	0.0069	0.0115	0	-0.0088	0.0062	0.0027	-0.0016	0.001	0.0505518	0.535336	0.0262861	0.15526	0.0186485	0.309404	0.0212116	England	AADR_UK	England;Early_Medieval/Vikings;England_Early Medieval/Vikings	NA	England, North Yorkshire, Vale of Pickering, West Heslerton
I20667.AG	I20667	DNA_code = PJ035, Code_on_bag = HP2BA446 AN 2097, Area=BA, Context=446, Grave=82	petrous	2022	GretzingerNature2022	doi:10.1038/s41586-022-05247-2	ENA:PRJEB54899	Context: Archaeological	1450	58	400-600 CE	..	England_EarlyMedieval_Saxon.AG	West Heslerton (England, North Yorkshire, Vale of Pickering)	United Kingdom	54.171	-0.605739	Native Pulldown on 3.2M snpset	AG	1240k	1	329998	169508	F	4.079	0	n/a (female)	n/a (female)	..	27.96	H6a1b3	[0.930,0.971]	0.229	0.015	n/a (female)	n/a (female)	ss.USER	S20667.E1.L1	0.043	PASS	mtcontam=[0.93,0.971]	Early Medieval/Vikings	9.7	Reference	England_EarlyMedieval_Saxon	-0.0238	0.0002	0.0017	0.0113	0.0019	-0.002	-0.0039	0.0055	-0.0109	-0.0077	0.332752	0.47622	0.0245004	0.14776	0.0153072	0.37602	0.0199051	England	AADR_UK	England;Early_Medieval/Vikings;England_Early Medieval/Vikings	NA	England, North Yorkshire, Vale of Pickering, West Heslerton
I20668.AG	I20668	DNA_code = PJ036, Code_on_bag = HP2BA684 10036, Area=BA, Context=684, Grave=119	petrous	2022	GretzingerNature2022	doi:10.1038/s41586-022-05247-2	ENA:PRJEB54899	Context: Archaeological	1450	58	400-600 CE	..	England_EarlyMedieval_Saxon.AG	West Heslerton (England, North Yorkshire, Vale of Pickering)	United Kingdom	54.171	-0.605739	Native Pulldown on 3.2M snpset	AG	1240k	1	825936	435950	F	0	0	n/a (female)	n/a (female)	..	85.35	V+@16298	[0.970,0.993]	0.18	0.011	n/a (female)	n/a (female)	ss.USER	S20668.E1.L1	0.406	PASS	..	Early Medieval/Vikings	10	Reference	England_EarlyMedieval_Saxon	-0.0288	0.0026	0.0096	0.0075	0.0007	-0.0028	0.0004	-0.0082	0.0053	-0.0013	0.867046	0.485274	0.0203978	0.16806	0.0147433	0.346667	0.0177188	England	AADR_UK	England;Early_Medieval/Vikings;England_Early Medieval/Vikings	NA	England, North Yorkshire, Vale of Pickering, West Heslerton
I20669.AG	I20669	DNA_code = PJ037, Code_on_bag = HP2BA716, Area=BA, Context=716, Grave=124	petrous	2022	GretzingerNature2022	doi:10.1038/s41586-022-05247-2	ENA:PRJEB54899	Context: Archaeological	1450	58	400-600 CE	..	England_EarlyMedieval_Saxon.AG	West Heslerton (England, North Yorkshire, Vale of Pickering)	United Kingdom	54.171	-0.605739	Native Pulldown on 3.2M snpset	AG	1240k	1	252655	131909	F	n/a (<300K SNPs)	n/a (<300K SNPs)	n/a (female)	n/a (female)	..	27.52	H6a1b	[0.969,0.993]	0.184	0.011	n/a (female)	n/a (female)	ss.USER	S20669.E1.L1	0.0024	PASS	..	Early Medieval/Vikings	9.7	Reference	England_EarlyMedieval_Saxon	-0.0256	0.0056	0.0057	0.0034	0.0048	0.0049	0.0004	0.0076	-0.0084	0.0021	0.0541	0.488177	0.0245128	0.138507	0.0159376	0.373316	0.0204816	England	AADR_UK	England;Early_Medieval/Vikings;England_Early Medieval/Vikings	NA	England, North Yorkshire, Vale of Pickering, West Heslerton
I20670.AG	I20670	DNA_code = PJ038, Code_on_bag = HP2BA921, Area=BA, Context=921, Grave=86	petrous	2022	GretzingerNature2022	doi:10.1038/s41586-022-05247-2	ENA:PRJEB54899	Context: Archaeological	1450	58	400-600 CE	..	England_EarlyMedieval_Saxon.AG	West Heslerton (England, North Yorkshire, Vale of Pickering)	United Kingdom	54.171	-0.605739	Native Pulldown on 3.2M snpset	AG	1240k	1	795356	417161	F	4.5341	0	n/a (female)	n/a (female)	..	82.37	T2b2b	[0.978,0.992]	0.21	0.012	n/a (female)	n/a (female)	ss.USER	S20670.E1.L1	0.268	PASS	..	Early Medieval/Vikings	10	Reference	England_EarlyMedieval_Saxon	-0.0257	0.0054	0.0021	0.0073	0.0029	-0.002	0.0024	-0.002	0.0009	-0.0004	0.129925	0.482737	0.0205211	0.138777	0.0137793	0.378486	0.0178794	England	AADR_UK	England;Early_Medieval/Vikings;England_Early Medieval/Vikings	NA	England, North Yorkshire, Vale of Pickering, West Heslerton
I20671.AG	I20671	DNA_code = PJ039, Code_on_bag = HP2BA973 AA 16158, Area=BA, Context=973, Grave=162	petrous	2022	GretzingerNature2022	doi:10.1038/s41586-022-05247-2	ENA:PRJEB54899	Context: Archaeological	1450	58	400-600 CE	..	England_EarlyMedieval_Saxon.AG	West Heslerton (England, North Yorkshire, Vale of Pickering)	United Kingdom	54.171	-0.605739	Native Pulldown on 3.2M snpset	AG	1240k	1	845594	446498	M	0	0	R-S21728	R1b1a1b1a1a1c2b2b1a2	..	120.8	J1c2	[0.975,0.993]	0.149	0.421	[0.006,0.012]	[0.005,0.009]	ss.USER	S20671.E1.L1	0.203	PASS	ANGSD=[0.006, 0.012], hapConX=[0.005,0.009]	Early Medieval/Vikings	10	Reference	England_EarlyMedieval_Saxon	-0.0274	0.0028	-0.0002	0.0049	-0.007	-0.001	0.0002	-0.0028	-0.0018	-0.0033	0.661234	0.521634	0.0214296	0.114107	0.0143899	0.364258	0.0174308	England	AADR_UK	England;Early_Medieval/Vikings;England_Early Medieval/Vikings	NA	England, North Yorkshire, Vale of Pickering, West Heslerton
I20672.AG	I20672	DNA_code = PJ040, Code_on_bag = HP2BA976 AG 15194 / HP2BA976 AN 15194, Area=BA, Context=976, Grave=163	petrous	2022	GretzingerNature2022	doi:10.1038/s41586-022-05247-2	ENA:PRJEB54899	Context: Archaeological	1450	58	400-600 CE	..	England_EarlyMedieval_Saxon.AG	West Heslerton (England, North Yorkshire, Vale of Pickering)	United Kingdom	54.171	-0.605739	Native Pulldown on 3.2M snpset	AG	1240k	1	158674	81418	F	n/a (<300K SNPs)	n/a (<300K SNPs)	n/a (female)	n/a (female)	..	24.12	I1a1	[0.941,0.977]	0.216	0.011	n/a (female)	n/a (female)	ss.USER	S20672.E1.L1	0.014	PASS	mtcontam=[0.941,0.977]	Early Medieval/Vikings	9.7	Reference	England_EarlyMedieval_Saxon	-0.0267	0.0024	0.0064	0.0078	0.0102	-0.0033	-0.0087	0.0029	0.007	-0.018	0.526356	0.503158	0.0256705	0.158391	0.0180654	0.338451	0.0212108	England	AADR_UK	England;Early_Medieval/Vikings;England_Early Medieval/Vikings	NA	England, North Yorkshire, Vale of Pickering, West Heslerton
I20673.AG	I20673	DNA_code = PJ041, Code_on_bag = HP8AA96 AC 12 188, Area=AA, Context=96, Grave=182	petrous	2022	GretzingerNature2022	doi:10.1038/s41586-022-05247-2	ENA:PRJEB54899	Context: Archaeological	1450	58	400-600 CE	..	England_EarlyMedieval_Saxon.AG	West Heslerton (England, North Yorkshire, Vale of Pickering)	United Kingdom	54.171	-0.605739	Native Pulldown on 3.2M snpset	AG	1240k	1	608385	317763	M	0	0	R-S3477	R1a1a1a1b1a~	..	52.87	T2f1a1	[0.966,0.983]	0.192	0.406	[0.000,0.010]	[0.001,0.007]	ss.USER	S20673.E1.L1	0.042	PASS	..	Early Medieval/Vikings	10	Reference	England_EarlyMedieval_Saxon	-0.0264	0.0044	0.0047	-0.0005	-0.0015	-0.0031	-0.0002	-0.003	0.0011	-0.0003	0.0747341	0.518728	0.0212662	0.130989	0.0144329	0.350283	0.0176518	England	AADR_UK	England;Early_Medieval/Vikings;England_Early Medieval/Vikings	NA	England, North Yorkshire, Vale of Pickering, West Heslerton
I20674.AG	I20674	DNA_code = PJ042, Code_on_bag = HP8AA168 AQ 456, Area=AA, Context=168, Grave=184	petrous	2022	GretzingerNature2022	doi:10.1038/s41586-022-05247-2	ENA:PRJEB54899	Context: Archaeological	1450	58	400-600 CE	..	England_EarlyMedieval_Saxon.AG	West Heslerton (England, North Yorkshire, Vale of Pickering)	United Kingdom	54.171	-0.605739	Native Pulldown on 3.2M snpset	AG	1240k	1	737839	387294	M	0	0	I-Z63	I1	..	85.93	T2f1a1	[0.987,0.998]	0.219	0.419	[0.005,0.013]	[0.005,0.01]	ss.USER	S20674.E1.L1	0.102	PASS	ANGSD=[0.005, 0.013], hapConX=[0.005,0.01]	Early Medieval/Vikings	10	Reference	England_EarlyMedieval_Saxon	-0.0277	0.0068	0.0109	0.0034	0.0015	-0.0059	-0.0008	0.0019	-0.0039	-0.0002	0.720688	0.480927	0.0205322	0.168779	0.0150202	0.350294	0.0173265	England	AADR_UK	England;Early_Medieval/Vikings;England_Early Medieval/Vikings	NA	England, North Yorkshire, Vale of Pickering, West Heslerton
I20676.AG	I20676	DNA_code = PJ044, Code_on_bag = HP2BA582 AA 10300, Area=BA, Context=582, Grave=120	petrous	2022	GretzingerNature2022	doi:10.1038/s41586-022-05247-2	ENA:PRJEB54899	Context: Archaeological	1450	58	400-600 CE	..	England_EarlyMedieval_Saxon.AG	West Heslerton (England, North Yorkshire, Vale of Pickering)	United Kingdom	54.171	-0.605739	Native Pulldown on 3.2M snpset	AG	1240k	1	344394	179334	F	0	0	n/a (female)	n/a (female)	..	38.75	U5a2c3	[0.969,0.991]	0.193	0.012	n/a (female)	n/a (female)	ss.USER	S20676.E1.L1	0.0082	PASS	..	Early Medieval/Vikings	10	Reference	England_EarlyMedieval_Saxon	-0.0255	0.002	0.0048	0.0058	0.002	-0.0008	-0.0056	0.0083	0.0077	0.0073	0.349015	0.489472	0.0233525	0.146135	0.0163926	0.364393	0.0188671	England	AADR_UK	England;Early_Medieval/Vikings;England_Early Medieval/Vikings	NA	England, North Yorkshire, Vale of Pickering, West Heslerton
I20677.AG	I20677	DNA_code = PJ045, Code_on_bag = HP2BA594 AK 11023, Area=BA, Context=594, Grave=122	petrous	2022	GretzingerNature2022	doi:10.1038/s41586-022-05247-2	ENA:PRJEB54899	Context: Archaeological	1450	58	400-600 CE	..	England_EarlyMedieval_Saxon.AG	West Heslerton (England, North Yorkshire, Vale of Pickering)	United Kingdom	54.171	-0.605739	Native Pulldown on 3.2M snpset	AG	1240k	1	871274	461981	M	0	0	R-S263	R1b1a1b1a1a1c	..	141	H1	[0.925,0.969]	0.162	0.433	[0.003,0.007]	[0.003,0.006]	ss.USER	S20677.E1.L1	0.263	PASS	mtcontam=[0.925,0.969], hapConX=[0.003,0.006]	Early Medieval/Vikings	10	Reference	England_EarlyMedieval_Saxon	-0.0293	0.0031	0.0029	0.0054	-0.0022	-0.0032	-0.0048	-0.0066	0.0029	0.0027	0.753748	0.491763	0.0211265	0.164876	0.0153169	0.343361	0.0181075	England	AADR_UK	England;Early_Medieval/Vikings;England_Early Medieval/Vikings	NA	England, North Yorkshire, Vale of Pickering, West Heslerton
I20678.AG	I20678	DNA_code = PJ046, Code_on_bag = HP2BA770 BD 12085, Area=BA, Context=770, Grave=132	petrous	2022	GretzingerNature2022	doi:10.1038/s41586-022-05247-2	ENA:PRJEB54899	Context: Archaeological	1450	58	400-600 CE	..	England_EarlyMedieval_Saxon.AG	West Heslerton (England, North Yorkshire, Vale of Pickering)	United Kingdom	54.171	-0.605739	Native Pulldown on 3.2M snpset	AG	1240k	1	728898	385303	F	0	0	n/a (female)	n/a (female)	..	82.99	U5a1b3	[0.979,0.997]	0.196	0.009	n/a (female)	n/a (female)	ss.USER	S20678.E1.L1	0.079	PASS	..	Early Medieval/Vikings	10	Reference	England_EarlyMedieval_Saxon	-0.0271	0.0018	0.0031	0.0075	0.0005	-0.0029	-0.0039	-0.0053	-0.0001	-0.0004	0.226638	0.491713	0.0199065	0.170648	0.0140494	0.337638	0.0166659	England	AADR_UK	England;Early_Medieval/Vikings;England_Early Medieval/Vikings	NA	England, North Yorkshire, Vale of Pickering, West Heslerton
I20679.AG	I20679	DNA_code = PJ047, Code_on_bag = HP2BA799 AB 12217, Area=BA, Context=799, Grave=137	petrous	2022	GretzingerNature2022	doi:10.1038/s41586-022-05247-2	ENA:PRJEB54899	Context: Archaeological	1450	58	400-600 CE	..	England_EarlyMedieval_Saxon.AG	West Heslerton (England, North Yorkshire, Vale of Pickering)	United Kingdom	54.171	-0.605739	Native Pulldown on 3.2M snpset	AG	1240k	1	861690	453810	M	0	0	I-YSC261	I1a2a1a1a	..	137.8	X2b4	[0.981,0.996]	0.187	0.42	[0.003,0.008]	[0.004,0.007]	ss.USER	S20679.E1.L1	0.089	PASS	..	Early Medieval/Vikings	10	Reference	England_EarlyMedieval_Saxon	-0.0259	0.0065	0.0054	0.005	-0.0022	-0.0038	-0.0026	-0.002	-0.0003	0.0018	0.870408	0.511784	0.0210973	0.150355	0.0142488	0.337861	0.0172312	England	AADR_UK	England;Early_Medieval/Vikings;England_Early Medieval/Vikings	NA	England, North Yorkshire, Vale of Pickering, West Heslerton
I20680.AG	I20680	DNA_code = PJ048, Code_on_bag = HP2BA909 AD 14083, Area=BA, Context=909, Grave=152	petrous	2022	GretzingerNature2022	doi:10.1038/s41586-022-05247-2	ENA:PRJEB54899	Context: Archaeological	1450	58	400-600 CE	..	England_EarlyMedieval_Saxon.AG	West Heslerton (England, North Yorkshire, Vale of Pickering)	United Kingdom	54.171	-0.605739	Native Pulldown on 3.2M snpset	AG	1240k	1	832431	437318	F	4.6837	0	n/a (female)	n/a (female)	..	106.6	T2+16189	[0.988,0.999]	0.278	0.012	n/a (female)	n/a (female)	ss.USER	S20680.E1.L1	0.265	PASS	..	Early Medieval/Vikings	10	Reference	England_EarlyMedieval_Saxon	-0.0264	0.0086	0.011	0.0048	-0.0021	-0.0017	-0.0058	-0.0026	0.0042	-0.0051	0.276276	0.521459	0.0225522	0.153239	0.0148426	0.325302	0.0189794	England	AADR_UK	England;Early_Medieval/Vikings;England_Early Medieval/Vikings	NA	England, North Yorkshire, Vale of Pickering, West Heslerton
OAI003.SG	OAI003	..	..	2022	GretzingerNature2022	doi:10.1038/s41586-022-05247-2	ENA:PRJEB54899	Context: Archaeological	1450	58	400-600 CE	..	England_Saxon.SG	Oakington (England, Cambridgeshire)	United Kingdom	52.2614	0.06869	Native Pulldown on 3.2M snpset	SG	Shotgun	..	643195	330815	F	0	0	n/a (female)	n/a (female)	..	77.7561	..	..	0.1023	..	n/a (female)	n/a (female)	ds.half	..	..	PASS	..	Early Medieval/Vikings	9.2	Reference	England_Saxon	-0.0299	0.0046	0.0032	0.0054	0.0016	-0.0047	-0.0037	-0.0013	-0.0084	-0.0008	0.781488	0.461679	0.0239883	0.181716	0.0154472	0.356605	0.0190429	England	AADR_UK	England;Early_Medieval/Vikings;England_Early Medieval/Vikings	NA	England, Cambridgeshire, Oakington
OAI004.SG	OAI004	..	..	2022	GretzingerNature2022	doi:10.1038/s41586-022-05247-2	ENA:PRJEB54899	Context: Archaeological	1450	58	400-600 CE	..	England_Saxon.SG	Oakington (England, Cambridgeshire)	United Kingdom	52.2614	0.06869	Native Pulldown on 3.2M snpset	SG	Shotgun	..	1072429	544601	F	0	0	n/a (female)	n/a (female)	..	299.948	..	..	0.0979	..	n/a (female)	n/a (female)	ds.half	..	..	PASS	..	Early Medieval/Vikings	9.2	Reference	England_Saxon	-0.0233	-0.0006	0.0042	0.0071	-0.0008	0.0014	-0.0059	-0.0037	-0.0021	-0.001	0.0315874	0.50085	0.0218349	0.140036	0.0149698	0.359114	0.0175924	England	AADR_UK	England;Early_Medieval/Vikings;England_Early Medieval/Vikings	NA	England, Cambridgeshire, Oakington
OAI007.SG	OAI007	..	..	2022	GretzingerNature2022	doi:10.1038/s41586-022-05247-2	ENA:PRJEB54899	Context: Archaeological	1450	58	400-600 CE	..	England_Saxon.SG	Oakington (England, Cambridgeshire)	United Kingdom	52.2614	0.06869	Native Pulldown on 3.2M snpset	SG	Shotgun	..	983826	500100	F	0	0	n/a (female)	n/a (female)	..	168.477	..	..	0.1179	..	n/a (female)	n/a (female)	ds.half	..	..	PASS	..	Early Medieval/Vikings	9.2	Reference	England_Saxon	-0.027	0.0083	0.0012	0.0076	0.0022	-0.0024	-0.0065	0.0021	0.0031	-0.0066	0.744988	0.516151	0.0220683	0.153395	0.015546	0.330455	0.0170645	England	AADR_UK	England;Early_Medieval/Vikings;England_Early Medieval/Vikings	NA	England, Cambridgeshire, Oakington
I20675.AG	I20675	DNA_code = PJ043, Code_on_bag = HP2BA489 AC 2406, Area=BA, Context=489, Grave=103	petrous	2022	GretzingerNature2022	doi:10.1038/s41586-022-05247-2	ENA:PRJEB54899	Context: Archaeological	1450	58	400-600 CE	..	England_EarlyMedieval_Saxon.AG	West Heslerton (England, North Yorkshire, Vale of Pickering)	United Kingdom	54.171	-0.605739	Native Pulldown on 3.2M snpset	AG	1240k	1	404892	208895	M	..	..	I-L38	I2a1b2a	..	NA	..	..	..	..	..	..	ss.USER	S20675.E1.L1	..	PASS	..	Early Medieval/Vikings	8.2	Reference	England_EarlyMedieval_Saxon	-0.0257	0.0019	-0.0025	0.0076	0.0039	-0.0019	-0.0081	-0.0019	0.0028	0.0005	0.601605	0.502348	0.0228191	0.137311	0.0146784	0.360341	0.0190921	England	AADR_UK	England;Early_Medieval/Vikings;England_Early Medieval/Vikings	NA	England, North Yorkshire, Vale of Pickering, West Heslerton
I0769.AG	I0769	Oakington15558, Grave82(1779), O1 (Grave 82(1779), O1)	tooth	2016	GretzingerNature2022 (new version of individual previously published in SchiffelsNatureCommunications2016)	doi:10.1038/s41586-022-05247-2	..	Direct: IntCal20	1449	43	426-575 calCE (1560±30 BP, Beta-397731)	..	England_EarlyMedieval_Saxon.AG	Oakington (England, South Cambridgeshire)	United Kingdom	52.2614	0.06869	Native Pulldown on 3.2M snpset	AG	1240k	1	875299	493857	F	0	0	n/a (female)	n/a (female)	..	543	U5a2a1	[0.989,0.996]	0.103	0.013	n/a (female)	n/a (female)	ds.half	S0769.L1	0.639	PASS	..	Early Medieval/Vikings	10	Duplicated;Ignore	England_EarlyMedieval_Saxon	NA	NA	NA	NA	NA	NA	NA	NA	NA	NA	0.428541	0.495115	0.0235483	0.175258	0.0154145	0.329627	0.0194293	England	AADR_UK	England;Early_Medieval/Vikings;England_Early Medieval/Vikings	NA	England, South Cambridgeshire, Oakington
I0769.SG	I0769	Oakington15558, Grave82(1779), O1 (Grave 82(1779), O1)	tooth	2016	SchiffelsNatureCommunications2016	doi:10.1038/ncomms10408	ENA:ERP003900 & ENA:ERP006581	Direct: IntCal20	1449	43	426-575 calCE (1560±30 BP, Beta-397731)	..	England_EarlyMedieval_Saxon.SG	Oakington (England, South Cambridgeshire)	United Kingdom	52.2614	0.06869	Native Pulldown on 3.2M snpset	SG	Shotgun	1	955532	500476	F	0	0	n/a (female)	n/a (female)	..	NA	U5a2a1	..	..	..	n/a (female)	n/a (female)	ds.half	..	..	PASS	..	Early Medieval/Vikings	8.2	Duplicated;Ignore	England_EarlyMedieval_Saxon	NA	NA	NA	NA	NA	NA	NA	NA	NA	NA	0.661986	0.495125	0.0234637	0.167842	0.0155794	0.337033	0.0192434	England	AADR_UK	England;Early_Medieval/Vikings;England_Early Medieval/Vikings	NA	England, South Cambridgeshire, Oakington
I11579.AG	I11579	KD019	tooth	2022	GretzingerNature2022	doi:10.1038/s41586-022-05247-2	ENA:PRJEB54899	Direct: IntCal20	1436	46	432-589 calCE (1547±29 BP, SUERC-61181)	..	England_EarlyMedieval.AG	Worth Matravers (England, Dorset)	United Kingdom	50.6001	-2.03695	Native Pulldown on 3.2M snpset	AG	1240k	1	300985	157289	F	n/a (<300K SNPs)	n/a (<300K SNPs)	n/a (female)	n/a (female)	..	865.2	U5b2c1	[0.994,1]	0.078	0.009	n/a (female)	n/a (female)	ds.half	S11579.E1.L1	0.049	PASS	..	Early Medieval/Vikings	10	Reference	England_EarlyMedieval	-0.0229	-0.0046	-0.0003	0.0065	-0.0019	0.0033	-0.0064	0.0003	-0.0037	-0.001	0.715433	0.444135	0.0236832	0.161331	0.0159567	0.394534	0.0196468	England	AADR_UK	England;Early_Medieval/Vikings;England_Early Medieval/Vikings	NA	England, Dorset, Worth Matravers
I14088.AG	I14088	HBS98 SK230 (SK230, Grave 70; Grid ref. 422760/499718)	petrous	2022	GretzingerNature2022	doi:10.1038/s41586-022-05247-2	ENA:PRJEB54899	Direct: IntCal20	1427	43	435-587 calCE (1545±20 BP, PSUAMS-6824)	adult 25-35 yrs	England_Scorton_Anglian.AG	Hollow Banks (England, Scorton)	United Kingdom	54.3955	-1.614	Native Pulldown on 3.2M snpset	AG	1240k	1	491211	259145	F	0	0	n/a (female)	n/a (female)	..	132.2	H1g1	[0.960,0.984]	0.132	0.007	n/a (female)	n/a (female)	ss.USER	S14088.Y1.E1.L1	0.166	PASS	..	Early Medieval/Vikings	10	Reference	England_Scorton_Anglian	-0.0267	0.0005	0.0116	0.0051	-0.0008	-0.0046	-0.0062	0.0002	-0.0024	0	0.876038	0.492072	0.0206461	0.146452	0.0152195	0.361477	0.0177606	England	AADR_UK	England;Early_Medieval/Vikings;England_Early Medieval/Vikings	NA	England, Scorton, Hollow Banks
I5372_d.AG	I5372	SB561A	petrous	2022	GretzingerNature2022	doi:10.1038/s41586-022-05247-2	ENA:PRJEB54899	Context: Archaeological	1425	43	450-600 CE	..	England_EarlyMedieval_Saxon_lc.AG	Dover Hill (England, Kent, Folkestone)	United Kingdom	51.0941	1.19304	Native Pulldown on 3.2M snpset	AG	1240k	1	12423	6577	M	n/a (<300K SNPs)	n/a (<300K SNPs)	..	..	..	3.31812	K1a4a	..	..	..	..	n/a (<2000 X SNPs)	ds.half	S5372.L1	..	PASS	..	Early Medieval/Vikings	4.021	Reference;Quality Alert	England_EarlyMedieval_Saxon_lc	-0.0356	0.0121	-0.0016	-0.0052	-0.014	-0.01	0.0004	-0.0083	-0.0096	-0.0024	0.657594	0.511616	0.0660732	0.19655	0.0439665	0.291834	0.0542078	England	AADR_UK	England;Early_Medieval/Vikings;England_Early Medieval/Vikings	NA	England, Kent, Folkestone, Dover Hill
I20601.AG	I20601	AD93	bone	2022	GretzingerNature2022	doi:10.1038/s41586-022-05247-2	ENA:PRJEB54899	Context: Archaeological	1425	43	450-600 CE	..	England_EarlyMedieval_Saxon.AG	Apple Down (England, West Sussex, Chichester)	United Kingdom	50.9295	-0.87205	Native Pulldown on 3.2M snpset	AG	1240k	1	61096	32096	F	n/a (<300K SNPs)	n/a (<300K SNPs)	n/a (female)	n/a (female)	..	12.02	H1ag1	[0.947,0.990]	0.079	0.008	n/a (female)	n/a (female)	ss.USER	S20601.E1.L1	0.0016	PASS	damage.ss.USER=0.079	Early Medieval/Vikings	7.555	Reference;Quality Alert	England_EarlyMedieval_Saxon	-0.0117	-0.0098	0.0009	0.0047	0.0036	-0.0022	-0.0056	0.0049	0.0024	0.0102	0.19086	0.351937	0.0354792	0.108559	0.023003	0.539504	0.0283977	England	AADR_UK	England;Early_Medieval/Vikings;England_Early Medieval/Vikings	NA	England, West Sussex, Chichester, Apple Down
I20598.AG	I20598	AD13	bone	2022	GretzingerNature2022	doi:10.1038/s41586-022-05247-2	ENA:PRJEB54899	Context: Archaeological	1409	53	450-633 CE	..	England_EarlyMedieval_Saxon.AG	Apple Down (England, West Sussex, Chichester)	United Kingdom	50.9295	-0.87205	Native Pulldown on 3.2M snpset	AG	1240k	1	18029	9439	F	n/a (<300K SNPs)	n/a (<300K SNPs)	n/a (female)	n/a (female)	..	20.38	H1a1	[0.989,1.000]	0.098	0.017	n/a (female)	n/a (female)	ss.USER	S20598.E1.L1	0.0076	PASS	damage.ss.USER=0.098	Early Medieval/Vikings	5.601	Reference;Quality Alert	England_EarlyMedieval_Saxon	-0.0248	0.0035	0.0076	0.0068	-0.0038	-0.0096	-0.0087	0.0008	-0.0232	-0.0105	0.956004	0.572173	0.0620337	0.11128	0.0413348	0.316547	0.0479453	England	AADR_UK	England;Early_Medieval/Vikings;England_Early Medieval/Vikings	NA	England, West Sussex, Chichester, Apple Down
I20600.AG	I20600	AD68	bone	2022	GretzingerNature2022	doi:10.1038/s41586-022-05247-2	ENA:PRJEB54899	Context: Archaeological	1409	53	450-633 CE	..	England_EarlyMedieval_Saxon_lc.AG	Apple Down (England, West Sussex, Chichester)	United Kingdom	50.9295	-0.87205	Native Pulldown on 3.2M snpset	AG	1240k	1	6074	3129	M	n/a (<300K SNPs)	n/a (<300K SNPs)	..	..	..	4.176	U5a2d	[0.867,0.970]	0.086	0.353	n/a (3 SNPs)	n/a (<2000 X SNPs)	ss.USER	S20600.E1.L1	0.0013	PASS	damage.ss.USER=0.086, mtcontam=[0.867,0.97]	Early Medieval/Vikings	4.504	Reference;Quality Alert	England_EarlyMedieval_Saxon_lc	-0.0257	0.0396	-0.0297	-0.0048	-0.032	-0.0053	0.0067	0.0119	0.0394	0.0009	0.96245	0.617705	0.097725	0.113732	0.0651642	0.268563	0.0735176	England	AADR_UK	England;Early_Medieval/Vikings;England_Early Medieval/Vikings	NA	England, West Sussex, Chichester, Apple Down
OAI016.AG	OAI016	..	..	2022	GretzingerNature2022	doi:10.1038/s41586-022-05247-2	ENA:PRJEB54899	Context: Archaeological	1400	87	400-700 CE	..	England_Saxon.AG	Oakington (England, Cambridgeshire)	United Kingdom	52.2614	0.06869	Native Pulldown on 3.2M snpset	AG	1240k	..	748164	398034	F	0	0	n/a (female)	n/a (female)	..	11.7143	..	..	0.0886	..	n/a (female)	n/a (female)	ds.half	..	..	PASS	..	Early Medieval/Vikings	8.7	Reference	England_Saxon	-0.0258	-0.0033	0.0017	0.0071	0.0001	-0.0009	-0.006	-0.001	0.0028	-0.0015	0.240095	0.471321	0.0212982	0.143624	0.0152649	0.385055	0.0177401	England	AADR_UK	England;Early_Medieval/Vikings;England_Early Medieval/Vikings	NA	England, Cambridgeshire, Oakington
I17272.AG	I17272	NEM 84; 2006.1500.25a	petrous	2022	GretzingerNature2022	doi:10.1038/s41586-022-05247-2	ENA:PRJEB54899	Context: Archaeological	1400	29	500-600 CE	..	England_EarlyMedieval.AG	Norton East Mill / Bishops Mill (England, North Yorkshire, Stockton-on-Tees, Norton)	United Kingdom	54.5945	-1.3094	Native Pulldown on 3.2M snpset	AG	1240k	1	619167	333284	M	6.5417	0	R-Z9	R1b1a1b1a1a1c2b	..	165.9	H5	[0.944,0.973]	0.13	0.438537	[0,0.006]	[0.002,0.006]	ds.half	S17272.Y1.E1.L1	0.195	PASS	mtcontam=[0.944,0.973], hapConX=[0.002,0.006]	Early Medieval/Vikings	10	Reference	England_EarlyMedieval	-0.0256	0.0087	0.0099	0.0101	0.0051	-0.002	-0.0015	0.003	-0.0006	-0.0033	0.715547	0.524193	0.0205558	0.132118	0.0148382	0.34369	0.0166763	England	AADR_UK	England;Early_Medieval/Vikings;England_Early Medieval/Vikings	NA	England, North Yorkshire, Stockton-on-Tees, Norton, Norton East Mill / Bishops Mill
I17273.AG	I17273	NEM 84; 2006.1500.98 (Context 208, 209)	petrous	2022	GretzingerNature2022	doi:10.1038/s41586-022-05247-2	ENA:PRJEB54899	Context: Archaeological	1400	29	500-600 CE	..	England_EarlyMedieval.AG	Norton East Mill / Bishops Mill (England, North Yorkshire, Stockton-on-Tees, Norton)	United Kingdom	54.5945	-1.3094	Native Pulldown on 3.2M snpset	AG	1240k	1	668472	361303	F	13.6999	0	n/a (female)	n/a (female)	..	210.8	H1c2	[0.948,0.978]	0.084	0.011092	n/a (female)	n/a (female)	ds.half	S17273.Y1.E1.L1	0.501	PASS	mtcontam=[0.948,0.978]	Early Medieval/Vikings	10	Reference	England_EarlyMedieval	-0.0282	0.0082	0.006	0.0037	-0.0076	-0.0039	0	-0.0048	0.0051	0.0113	0.576379	0.539459	0.0229254	0.134176	0.0160417	0.326365	0.0188844	England	AADR_UK	England;Early_Medieval/Vikings;England_Early Medieval/Vikings	NA	England, North Yorkshire, Stockton-on-Tees, Norton, Norton East Mill / Bishops Mill
I17274.AG	I17274	NEM 84; 2006.1500.24 (Grave 24, Context 45)	petrous	2022	GretzingerNature2022	doi:10.1038/s41586-022-05247-2	ENA:PRJEB54899	Context: Archaeological	1400	29	500-600 CE	..	England_EarlyMedieval.AG	Norton East Mill / Bishops Mill (England, North Yorkshire, Stockton-on-Tees, Norton)	United Kingdom	54.5945	-1.3094	Native Pulldown on 3.2M snpset	AG	1240k	1	645062	346865	M	10.8935	0	R-L47	R1b1a1b1a1a1c2b1	..	278.7	T2e1	[0.994,1.000]	0.097	0.460894	[0.002,0.006]	[0.002,0.005]	ds.half	S17274.Y1.E1.L1	0.088	PASS	..	Early Medieval/Vikings	10	Reference	England_EarlyMedieval	-0.0281	0.0072	0.0047	-0.0003	0.0011	0.0054	-0.0032	-0.001	0.0007	0.0066	0.367333	0.508456	0.0240757	0.151556	0.0157778	0.339989	0.0190389	England	AADR_UK	England;Early_Medieval/Vikings;England_Early Medieval/Vikings	NA	England, North Yorkshire, Stockton-on-Tees, Norton, Norton East Mill / Bishops Mill
I17275.AG	I17275	NEM 84; 2006.1500.7 (Grave 7)	petrous	2022	GretzingerNature2022	doi:10.1038/s41586-022-05247-2	ENA:PRJEB54899	Context: Archaeological	1400	29	500-600 CE	..	England_EarlyMedieval.AG	Norton East Mill / Bishops Mill (England, North Yorkshire, Stockton-on-Tees, Norton)	United Kingdom	54.5945	-1.3094	Native Pulldown on 3.2M snpset	AG	1240k	1	638103	342653	F	10.28	0	n/a (female)	n/a (female)	..	148	K1a4a1a+195	[0.966,0.985]	0.121	0.013858	n/a (female)	n/a (female)	ds.half	S17275.Y1.E1.L1	0.173	PASS	..	Early Medieval/Vikings	10	Reference	England_EarlyMedieval	-0.0285	0.0045	0.0048	0.007	0.001	0.0025	-0.0021	0.0041	-0.004	-0.0024	0.875682	0.492943	0.0226826	0.170639	0.0156628	0.336418	0.0189048	England	AADR_UK	England;Early_Medieval/Vikings;England_Early Medieval/Vikings	NA	England, North Yorkshire, Stockton-on-Tees, Norton, Norton East Mill / Bishops Mill
I17276.AG	I17276	NEM 84; 2006.1500.90 (Grave 90)	petrous	2022	GretzingerNature2022	doi:10.1038/s41586-022-05247-2	ENA:PRJEB54899	Context: Archaeological	1400	29	500-600 CE	..	England_EarlyMedieval.AG	Norton East Mill (England, North Yorkshire, Stockton-on-Tees, Norton)	United Kingdom	54.5945	-1.3094	Native Pulldown on 3.2M snpset	AG	1240k	1	856077	459971	F	4.369	0	n/a (female)	n/a (female)	..	844.3	U5a1f1a1	[0.980,0.995]	0.103	0.013	n/a (female)	n/a (female)	ds.half	S17276.Y1.E1.L1	..	PASS	..	Early Medieval/Vikings	10	Reference	England_EarlyMedieval	-0.0252	-0.0007	0.0099	0.0092	-0.0015	-0.0047	-0.0045	0.0046	-0.0022	0.004	0.0906331	0.451623	0.0213695	0.154309	0.0150819	0.394068	0.017026	England	AADR_UK	England;Early_Medieval/Vikings;England_Early Medieval/Vikings	NA	England, North Yorkshire, Stockton-on-Tees, Norton, Norton East Mill
I20607.AG	I20607	AD145	bone	2022	GretzingerNature2022	doi:10.1038/s41586-022-05247-2	ENA:PRJEB54899	Context: Archaeological	1400	29	500-600 CE	..	England_EarlyMedieval_Saxon.AG	Apple Down (England, West Sussex, Chichester)	United Kingdom	50.9295	-0.87205	Native Pulldown on 3.2M snpset	AG	1240k	1	220712	115573	M	n/a (<300K SNPs)	n/a (<300K SNPs)	R-L23	R1b1a1b1	..	236.4	K1a4d	[0.981,0.994]	0.139	0.414	..	[0,0.008]	ss.USER	S20607.E1.L1	0.0017	PASS	..	Early Medieval/Vikings	10	Reference	England_EarlyMedieval_Saxon	-0.0266	0.0008	0.0003	0.0046	0.0022	0.003	-0.0023	-0.0006	-0.0048	0.0022	0.462393	0.503207	0.0249443	0.139741	0.0167945	0.357052	0.0204786	England	AADR_UK	England;Early_Medieval/Vikings;England_Early Medieval/Vikings	NA	England, West Sussex, Chichester, Apple Down
I14091.AG	I14091	HBS89 SK353 (SK353, Grave 69; Grid ref. 422763/499716)	petrous	2022	GretzingerNature2022	doi:10.1038/s41586-022-05247-2	ENA:PRJEB54899	Direct: IntCal20	1392	29	442-602 calCE (1525±20 BP, PSUAMS-6820)	sub adult, <20 yrs	England_Scorton_Anglian.AG	Hollow Banks (England, Scorton)	United Kingdom	54.3955	-1.614	Native Pulldown on 3.2M snpset	AG	1240k	1	630232	334291	M	4.7142	0	I-Y3749	I2a1a2	..	279.8	U5b2a1a1a	[0.981,0.997]	0.095	0.392	[0.004,0.013]	[0.005,0.011]	ss.USER	S14091.Y1.E1.L1	0.114	PASS	damage.ss.USER=0.095, hapConX=[0.005,0.011]	Early Medieval/Vikings	10	Reference	England_Scorton_Anglian	-0.0304	0.0085	0.0125	0.0039	-0.0037	0.0047	0.0015	-0.0079	-0.0026	-0.0036	0.189501	0.512445	0.0219307	0.157789	0.0146599	0.329766	0.0181895	England	AADR_UK	England;Early_Medieval/Vikings;England_Early Medieval/Vikings	NA	England, Scorton, Hollow Banks
I20608.AG	I20608	AD152	bone	2022	GretzingerNature2022	doi:10.1038/s41586-022-05247-2	ENA:PRJEB54899	Direct: IntCal20	1383	30	442-637 calCE (1513±25 BP, OxA-28869)	..	England_EarlyMedieval_Saxon.AG	Apple Down (England, West Sussex, Chichester)	United Kingdom	50.9295	-0.87205	Native Pulldown on 3.2M snpset	AG	1240k	1	119090	62548	M	n/a (<300K SNPs)	n/a (<300K SNPs)	R-M269	R1b1a1b	..	37.36	I1	[0.961,0.984]	0.07	0.4	n/a (58 SNPs)	[0.005,0.052]	ss.USER	S20608.E1.L1	0.0022	PASS	damage.ss.USER=0.070, hapConX=[0.005,0.052]	Early Medieval/Vikings	10	Reference	England_EarlyMedieval_Saxon	-0.0249	-0.0077	0.0068	0.0062	0.0054	0.0052	-0.0032	0.0073	-0.0048	0.0024	0.431323	0.391024	0.0285383	0.160576	0.018927	0.4484	0.0233471	England	AADR_UK	England;Early_Medieval/Vikings;England_Early Medieval/Vikings	NA	England, West Sussex, Chichester, Apple Down
I14090.AG	I14090	HBS98 SK276 (SK276, Grave 91; Grid ref. 422774/499708)	petrous	2022	GretzingerNature2022	doi:10.1038/s41586-022-05247-2	ENA:PRJEB54899	Direct: IntCal20	1382	22	539-603 calCE (1515±20 BP, PSUAMS-6826)	adult 25-35 yrs	England_Scorton_Anglian.AG	Hollow Banks (England, Scorton)	United Kingdom	54.3955	-1.614	Native Pulldown on 3.2M snpset	AG	1240k	1	306624	159518	F	n/a (<300K SNPs)	n/a (<300K SNPs)	n/a (female)	n/a (female)	..	79.19	J1c2b5	[0.982,0.998]	0.115	0.008	n/a (female)	n/a (female)	ss.USER	S14090.Y1.E1.L1	0.034	PASS	..	Early Medieval/Vikings	10	Reference	England_Scorton_Anglian	-0.0239	0.0025	0.0069	0.0112	0.0019	0.0007	-0.0058	-0.0107	0.0045	-0.0031	0.170633	0.470391	0.0227754	0.160188	0.0166414	0.369421	0.0189349	England	AADR_UK	England;Early_Medieval/Vikings;England_Early Medieval/Vikings	NA	England, Scorton, Hollow Banks
KD001.SG	KD001	KD001	petrous	2022	DuliasPNAS2022	doi:10.1073/pnas.2108001119	ENA:PRJEB46830 & GenBank MZ846240 to MZ848095	Direct: IntCal20	1381	36	441-641 calCE (1508±30 BP, SUERC-70721)	adult	Scotland_BlackIsle_IA.SG	Rosemarkie Cave (Scotland, Black Isle)	United Kingdom	57.6013	-4.10375	Native Pulldown on 3.2M snpset	SG	Shotgun	6	630411	326340	M	0	0	R-L151	R1b1a1b1a1a	..	NA	J1b1a1a	..	..	..	..	[0.001,0.006]	plus	..	..	PASS	..	Early Medieval/Vikings	8.2	Reference	Scotland_BlackIsle_IA	-0.0287	0.0012	-0.0016	0.0106	0.0055	0.0044	-0.0061	-0.0025	-0.0051	-0.0017	0.392436	0.546057	0.0238472	0.133221	0.0148441	0.320722	0.0183035	Scotland	AADR_UK	Scotland;Early_Medieval/Vikings;Scotland_Early Medieval/Vikings	NA	Scotland, Black Isle, Rosemarkie Cave
I20597.AG	I20597	AD10	bone	2022	GretzingerNature2022	doi:10.1038/s41586-022-05247-2	ENA:PRJEB54899	Context: Archaeological	1380	6	560-580 CE	..	England_EarlyMedieval_Saxon.AG	Apple Down (England, West Sussex, Chichester)	United Kingdom	50.9295	-0.87205	Native Pulldown on 3.2M snpset	AG	1240k	1	47668	24905	F	n/a (<300K SNPs)	n/a (<300K SNPs)	n/a (female)	n/a (female)	..	9.077	H5b1	[0.957,0.999]	0.064	0.013	n/a (female)	n/a (female)	ss.USER	S20597.E1.L1	0.014	PASS	damage.ss.USER=0.064	Early Medieval/Vikings	6.883	Reference;Quality Alert	England_EarlyMedieval_Saxon	-0.0303	-0.0002	0.0096	-0.0042	-0.0019	-0.002	0.0004	-0.0046	-0.0015	0.003	0.225931	0.435869	0.0399599	0.182431	0.0265251	0.3817	0.030795	England	AADR_UK	England;Early_Medieval/Vikings;England_Early Medieval/Vikings	NA	England, West Sussex, Chichester, Apple Down
I14089.AG	I14089	HBS98 SK257 (SK257, Grave 95; Grid ref. 422760/499710)	petrous	2022	GretzingerNature2022	doi:10.1038/s41586-022-05247-2	ENA:PRJEB54899	Direct: IntCal20	1378	20	541-604 calCE (1510±20 BP, PSUAMS-6825)	adult 25-35 yrs	England_Scorton_Anglian.AG	Hollow Banks (England, Scorton)	United Kingdom	54.3955	-1.614	Native Pulldown on 3.2M snpset	AG	1240k	1	477302	250894	M	0	0	R-S3249	R1b1a1b1a1a1c2b1b	..	158.2	H5k	[0.956,0.980]	0.108	0.393	[0.002,0.016]	[0.003,0.011]	ss.USER	S14089.Y1.E1.L1	0.113	PASS	mtcontam=[0.956,0.980], hapConX=[0.003,0.011]	Early Medieval/Vikings	10	Reference	England_Scorton_Anglian	-0.0231	-0.0013	0.0087	0.0054	-0.0023	0.0011	-0.0091	0.0057	-0.0039	-0.0004	0.354573	0.522072	0.0218655	0.11227	0.0144313	0.365658	0.0181298	England	AADR_UK	England;Early_Medieval/Vikings;England_Early Medieval/Vikings	NA	England, Scorton, Hollow Banks
I11569.AG	I11569	KD009	tooth	2022	GretzingerNature2022	doi:10.1038/s41586-022-05247-2	ENA:PRJEB54899	Context: Archaeological	1350	58	500-700 CE	..	England_EarlyMedieval.AG	Worth Matravers (England, Dorset)	United Kingdom	50.6001	-2.03695	Native Pulldown on 3.2M snpset	AG	1240k	1	270710	141895	F	n/a (<300K SNPs)	n/a (<300K SNPs)	n/a (female)	n/a (female)	..	420.3	T2a1a	[0.988,0.998]	0.094	0.006	n/a (female)	n/a (female)	ds.half	S11569.E1.L1	0.019	PASS	..	Early Medieval/Vikings	10	Reference	England_EarlyMedieval	-0.0216	0.0017	-0.0087	0.0058	0.0023	-0.0076	0.0047	-0.0039	0.0043	-0.0021	0.475268	0.523079	0.0232926	0.103542	0.0165037	0.373379	0.0195014	England	AADR_UK	England;Early_Medieval/Vikings;England_Early Medieval/Vikings	NA	England, Dorset, Worth Matravers
I11571.AG	I11571	KD011	tooth	2022	GretzingerNature2022	doi:10.1038/s41586-022-05247-2	ENA:PRJEB54899	Context: Archaeological	1350	58	500-700 CE	..	England_EarlyMedieval.AG	Worth Matravers (England, Dorset)	United Kingdom	50.6001	-2.03695	Native Pulldown on 3.2M snpset	AG	1240k	1	258323	134886	F	n/a (<300K SNPs)	n/a (<300K SNPs)	n/a (female)	n/a (female)	..	204	H11a	[0.99,0.999]	0.067	0.009	n/a (female)	n/a (female)	ds.half	S11571.E1.L1	0.024	PASS	..	Early Medieval/Vikings	10	Reference	England_EarlyMedieval	-0.0256	0.0028	0.001	0.0045	-0.0024	-0.0042	-0.0051	0.0008	-0.0037	0.0036	0.776233	0.504312	0.0233759	0.133624	0.0162884	0.362064	0.0194385	England	AADR_UK	England;Early_Medieval/Vikings;England_Early Medieval/Vikings	NA	England, Dorset, Worth Matravers
I11573.AG	I11573	KD013	tooth	2022	GretzingerNature2022	doi:10.1038/s41586-022-05247-2	ENA:PRJEB54899	Context: Archaeological	1350	58	500-700 CE	..	England_EarlyMedieval.AG	Worth Matravers (England, Dorset)	United Kingdom	50.6001	-2.03695	Native Pulldown on 3.2M snpset	AG	1240k	1	58327	29820	M	n/a (<300K SNPs)	n/a (<300K SNPs)	R-M269	R1b1a1b	..	118.3	HV6	[0.985,0.998]	0.106	0.383	n/a (9 SNPs)	n/a (<2000 X SNPs)	ds.half	S11573.E1.L1	0.0011	PASS	..	Early Medieval/Vikings	7.916	Reference;Quality Alert	England_EarlyMedieval	-0.0193	-0.0028	-0.0016	0.0021	0.0054	0.0006	-0.0188	-0.0329	-0.0018	0.0013	0.132454	0.454509	0.0370287	0.141732	0.0240527	0.40376	0.0292226	England	AADR_UK	England;Early_Medieval/Vikings;England_Early Medieval/Vikings	NA	England, Dorset, Worth Matravers
I11575.AG	I11575	KD015	tooth	2022	GretzingerNature2022	doi:10.1038/s41586-022-05247-2	ENA:PRJEB54899	Context: Archaeological	1350	58	500-700 CE	..	England_EarlyMedieval_lc.AG	Worth Matravers (England, Dorset)	United Kingdom	50.6001	-2.03695	Native Pulldown on 3.2M snpset	AG	1240k	1	7681	3975	F	n/a (<300K SNPs)	n/a (<300K SNPs)	n/a (female)	n/a (female)	..	31.01	HV6	[0.991,1]	0.094	0.008	n/a (female)	n/a (female)	ds.half	S11575.E1.L1	0.0015	PASS	..	Early Medieval/Vikings	5.384	Reference;Quality Alert	England_EarlyMedieval_lc	-0.0161	-0.0187	-0.028	0.0455	-0.0085	-0.0154	-0.0186	0.003	-0.0133	0.0027	0.663456	0.393163	0.0824023	0.131587	0.0537098	0.47525	0.0671851	England	AADR_UK	England;Early_Medieval/Vikings;England_Early Medieval/Vikings	NA	England, Dorset, Worth Matravers
I11577.AG	I11577	KD017	tooth	2022	GretzingerNature2022	doi:10.1038/s41586-022-05247-2	ENA:PRJEB54899	Context: Archaeological	1350	58	500-700 CE	..	England_EarlyMedieval.AG	Worth Matravers (England, Dorset)	United Kingdom	50.6001	-2.03695	Native Pulldown on 3.2M snpset	AG	1240k	1	84926	43808	M	n/a (<300K SNPs)	n/a (<300K SNPs)	R-L52	R1b1a1b1a1	..	402.7	H1e1a	[0.985,0.997]	0.101	0.399	n/a (16 SNPs)	n/a (<2000 X SNPs)	ds.half	S11577.E1.L1	0.0054	PASS	..	Early Medieval/Vikings	9.246	Reference	England_EarlyMedieval	-0.0222	0.0034	-0.0052	-0.0012	0.0007	-0.0028	-0.0173	0.0031	0.0057	-0.0048	0.456331	0.456375	0.0314941	0.160984	0.0224946	0.382641	0.024451	England	AADR_UK	England;Early_Medieval/Vikings;England_Early Medieval/Vikings	NA	England, Dorset, Worth Matravers
I11578.AG	I11578	KD018	tooth	2022	GretzingerNature2022	doi:10.1038/s41586-022-05247-2	ENA:PRJEB54899	Context: Archaeological	1350	58	500-700 CE	..	England_EarlyMedieval_1d.rel.I11576.AG	Worth Matravers (England, Dorset)	United Kingdom	50.6001	-2.03695	Native Pulldown on 3.2M snpset	AG	1240k	1	49416	25419	M	n/a (<300K SNPs)	n/a (<300K SNPs)	R-L52	R1b1a1b1a1	..	389.6	H1bb	[0.975,0.992]	0.098	0.373	n/a (11 SNPs)	n/a (<2000 X SNPs)	ds.half	S11578.E1.L1	0.0027	PASS	..	Early Medieval/Vikings	7.471	Reference;Quality Alert	England_EarlyMedieval	-0.0184	-0.0027	-0.0078	0.0097	0.0168	-0.0073	-0.0065	0.0042	0.0086	-0.0002	0.517764	0.525141	0.0389768	0.104798	0.0265188	0.370062	0.0306407	England	AADR_UK	England;Early_Medieval/Vikings;England_Early Medieval/Vikings	1d.rel.I11576.AG	England, Dorset, Worth Matravers
I11580.AG	I11580	KD020	tooth	2022	GretzingerNature2022	doi:10.1038/s41586-022-05247-2	ENA:PRJEB54899	Context: Archaeological	1350	58	500-700 CE	..	England_EarlyMedieval_1d.rel.I11569.AG	Worth Matravers (England, Dorset)	United Kingdom	50.6001	-2.03695	Native Pulldown on 3.2M snpset	AG	1240k	1	27274	14307	M	n/a (<300K SNPs)	n/a (<300K SNPs)	R-DF13	R1b1a1b1a1a2c1	..	151.4	T2a1a	[0.989,0.998]	0.104	0.373	n/a (12 SNPs)	n/a (<2000 X SNPs)	ds.half	S11580.E1.L1	0.0033	PASS	..	Early Medieval/Vikings	6.364	Reference;Quality Alert	England_EarlyMedieval	-0.0224	-0.0073	-0.0029	0.0126	0.0107	0.0229	-0.0031	0.0034	0.0044	-0.0122	0.392757	0.46281	0.0486226	0.142358	0.0318901	0.394832	0.0379095	England	AADR_UK	England;Early_Medieval/Vikings;England_Early Medieval/Vikings	1d.rel.I11569.AG	England, Dorset, Worth Matravers
I11581.AG	I11581	KD021	tooth	2022	GretzingerNature2022	doi:10.1038/s41586-022-05247-2	ENA:PRJEB54899	Context: Archaeological	1350	58	500-700 CE	..	England_EarlyMedieval.AG	Worth Matravers (England, Dorset)	United Kingdom	50.6001	-2.03695	Native Pulldown on 3.2M snpset	AG	1240k	1	204092	106139	M	n/a (<300K SNPs)	n/a (<300K SNPs)	I-L161	I2a1a2	..	600.5	H5c	[0.994,1]	0.073	0.381	..	[0,0.01]	ds.half	S11581.E1.L1	0.0079	PASS	..	Early Medieval/Vikings	10	Reference	England_EarlyMedieval	-0.0227	-0.0127	-0.0051	0.0105	-0.0055	-0.0002	-0.0027	-0.0016	0.0019	-0.0031	0.672187	0.507624	0.0251355	0.110097	0.0169163	0.38228	0.0203771	England	AADR_UK	England;Early_Medieval/Vikings;England_Early Medieval/Vikings	NA	England, Dorset, Worth Matravers
I11582.AG	I11582	KD022	tooth	2022	GretzingerNature2022	doi:10.1038/s41586-022-05247-2	ENA:PRJEB54899	Context: Archaeological	1350	58	500-700 CE	..	England_EarlyMedieval.AG	Worth Matravers (England, Dorset)	United Kingdom	50.6001	-2.03695	Native Pulldown on 3.2M snpset	AG	1240k	1	26272	13502	M	n/a (<300K SNPs)	n/a (<300K SNPs)	R-P297	R1b1a1	..	626.9	T2a1a	[0.994,1]	0.082	0.401	n/a (8 SNPs)	n/a (<2000 X SNPs)	ds.half	S11582.E1.L1	0.0026	PASS	..	Early Medieval/Vikings	6.314	Reference;Quality Alert	England_EarlyMedieval	-0.0238	0.0057	-0.0037	0.0017	-0.0076	-0.0022	-0.0111	-0.0222	-0.0111	-0.0106	0.279305	0.434389	0.0482849	0.147137	0.0313873	0.418474	0.0382526	England	AADR_UK	England;Early_Medieval/Vikings;England_Early Medieval/Vikings	NA	England, Dorset, Worth Matravers
I14533_d.AG	I14533	TB 152, R6050/69	petrous	2022	GretzingerNature2022	doi:10.1038/s41586-022-05247-2	ENA:PRJEB54899	Context: Archaeological	1350	58	500-700 CE	..	England_EarlyMedieval.AG	Rookery Hill (England, Sussex, Bishopstone)	United Kingdom	50.7891	0.082351	Native Pulldown on 3.2M snpset	AG	1240k	1	64799	34263	F	n/a (<300K SNPs)	n/a (<300K SNPs)	n/a (female)	n/a (female)	..	134.954	T2	..	..	0.0176664	n/a (female)	n/a (female)	ds.half	S14533.Y1.E1.L1	0.045	PASS	..	Early Medieval/Vikings	8.24	Reference	England_EarlyMedieval	-0.0203	-0.0055	0.0181	0.0183	-0.0002	0.0221	-0.0093	-0.0244	-0.0357	-0.0014	0.277876	0.497377	0.033395	0.110036	0.0234098	0.392588	0.0275325	England	AADR_UK	England;Early_Medieval/Vikings;England_Early Medieval/Vikings	NA	England, Sussex, Bishopstone, Rookery Hill
I14534.AG	I14534	TB 153, R6050/43	petrous	2022	GretzingerNature2022	doi:10.1038/s41586-022-05247-2	ENA:PRJEB54899	Context: Archaeological	1350	58	500-700 CE	..	England_EarlyMedieval.AG	Rookery Hill (England, Sussex, Bishopstone)	United Kingdom	50.7891	0.082351	Native Pulldown on 3.2M snpset	AG	1240k	1	785965	426694	F	0	0	n/a (female)	n/a (female)	..	580.6	J1c3	[0.994,1.000]	0.104	0.008	n/a (female)	n/a (female)	ds.half	S14534.Y1.E1.L1	0.355	PASS	..	Early Medieval/Vikings	10	Reference	England_EarlyMedieval	-0.0209	0.0017	0.0021	0.0037	0.001	-0.0031	-0.0027	-0.0019	0.0032	-0.0006	0.648699	0.491268	0.0215994	0.127248	0.0146997	0.381484	0.017002	England	AADR_UK	England;Early_Medieval/Vikings;England_Early Medieval/Vikings	NA	England, Sussex, Bishopstone, Rookery Hill
I14535.AG	I14535	TB 154, R6050/41	petrous	2022	GretzingerNature2022	doi:10.1038/s41586-022-05247-2	ENA:PRJEB54899	Context: Archaeological	1350	58	500-700 CE	..	England_EarlyMedieval_father.I14536.AG	Rookery Hill (England, Sussex, Bishopstone)	United Kingdom	50.7891	0.082351	Native Pulldown on 3.2M snpset	AG	1240k	1	637093	344238	M	0	0	R-Z2572	R1b1a1b1a1a2a6	..	152.2	U5b1c1a1	[0.987,0.999]	0.147	0.395	[0.004,0.015]	[0.008,0.016]	ds.half	S14535.Y1.E1.L1	0.079	PASS	hapConX=[0.008,0.016]	Early Medieval/Vikings	10	Reference	England_EarlyMedieval	-0.0183	-0.0103	-0.0021	0.0035	0.0037	0.0007	0.0033	0.0019	-0.0001	-0.0027	0.21676	0.406013	0.0198014	0.154605	0.0144694	0.439382	0.0160908	England	AADR_UK	England;Early_Medieval/Vikings;England_Early Medieval/Vikings	father.I14536.AG	England, Sussex, Bishopstone, Rookery Hill
I14536.AG	I14536	TB 155, R6050/33	petrous	2022	GretzingerNature2022	doi:10.1038/s41586-022-05247-2	ENA:PRJEB54899	Context: Archaeological	1350	58	500-700 CE	..	England_EarlyMedieval.AG	Rookery Hill (England, Sussex, Bishopstone)	United Kingdom	50.7891	0.082351	Native Pulldown on 3.2M snpset	AG	1240k	1	675535	366915	F	0	0	n/a (female)	n/a (female)	..	247	K1c2	[0.992,1.000]	0.082	0.009	n/a (female)	n/a (female)	ds.half	S14536.Y1.E1.L1	0.207	PASS	..	Early Medieval/Vikings	10	Reference	England_EarlyMedieval	-0.0209	-0.0106	-0.0011	0.0023	-0.0017	-0.001	0.0004	-0.0041	-0.0009	0.0058	0.515322	0.435061	0.0204663	0.136143	0.0138699	0.428796	0.01702	England	AADR_UK	England;Early_Medieval/Vikings;England_Early Medieval/Vikings	NA	England, Sussex, Bishopstone, Rookery Hill
I14538.AG	I14538	TB 157, R6050/23	petrous	2022	GretzingerNature2022	doi:10.1038/s41586-022-05247-2	ENA:PRJEB54899	Context: Archaeological	1350	58	500-700 CE	..	England_EarlyMedieval.AG	Rookery Hill (England, Sussex, Bishopstone)	United Kingdom	50.7891	0.082351	Native Pulldown on 3.2M snpset	AG	1240k	1	695640	375565	M	0	0	R-L20	R1b1a1b1a1a2b1a1	..	205	K2b1b	[0.986,0.997]	0.101	0.401	[0.004,0.013]	[0.002,0.007]	ds.half	S14538.Y1.E1.L1	0.04	PASS	..	Early Medieval/Vikings	10	Reference	England_EarlyMedieval	-0.0196	-0.0024	0.006	0.0081	0.0008	0.0003	0.0001	-0.0003	-0.0057	0.0046	0.484915	0.458581	0.0201957	0.131114	0.0137364	0.410305	0.0167717	England	AADR_UK	England;Early_Medieval/Vikings;England_Early Medieval/Vikings	NA	England, Sussex, Bishopstone, Rookery Hill
I14539.AG	I14539	TB 158, R6050/15	petrous	2022	GretzingerNature2022	doi:10.1038/s41586-022-05247-2	ENA:PRJEB54899	Context: Archaeological	1350	58	500-700 CE	..	England_EarlyMedieval_o.AG	Rookery Hill (England, Sussex, Bishopstone)	United Kingdom	50.7891	0.082351	Native Pulldown on 3.2M snpset	AG	1240k	1	401935	218908	F	9.0142	0	n/a (female)	n/a (female)	..	89.15	I3a	[0.987,0.998]	0.079	0.009	n/a (female)	n/a (female)	ds.half	S14539.Y1.E1.L1	0.026	PASS	..	Early Medieval/Vikings	10	Reference	England_EarlyMedieval_o	-0.0272	0.0003	0.0027	0.0015	-0.0059	-0.0053	-0.0009	0.0005	0.0032	-0.0027	0.898872	0.471445	0.0211897	0.18891	0.0151612	0.339645	0.0179655	England	AADR_UK	England;Early_Medieval/Vikings;England_Early Medieval/Vikings	NA	England, Sussex, Bishopstone, Rookery Hill
I14540.AG	I14540	TB 159, R6050/11	petrous	2022	GretzingerNature2022	doi:10.1038/s41586-022-05247-2	ENA:PRJEB54899	Context: Archaeological	1350	58	500-700 CE	..	England_EarlyMedieval_father.I14541.AG	Rookery Hill (England, Sussex, Bishopstone)	United Kingdom	50.7891	0.082351	Native Pulldown on 3.2M snpset	AG	1240k	1	29094	15063	M	n/a (<300K SNPs)	n/a (<300K SNPs)	K2	K2	..	2.991	X2b5	[0.906,0.996]	0.103	0.417	n/a (9 SNPs)	n/a (<2000 X SNPs)	ds.half	S14540.Y1.E1.L1	0.178	PASS	..	Early Medieval/Vikings	5.655	Reference;Quality Alert	England_EarlyMedieval	-0.012	-0.0007	-0.011	0.0136	0.0095	-0.0022	-0.002	-0.0008	0.0211	0.0061	0.550604	0.411934	0.0455736	0.121807	0.0296881	0.466259	0.0367412	England	AADR_UK	England;Early_Medieval/Vikings;England_Early Medieval/Vikings	father.I14541.AG	England, Sussex, Bishopstone, Rookery Hill
I14541.AG	I14541	TB 160, R6050/9	petrous	2022	GretzingerNature2022	doi:10.1038/s41586-022-05247-2	ENA:PRJEB54899	Context: Archaeological	1350	58	500-700 CE	..	England_EarlyMedieval.AG	Rookery Hill (England, Sussex, Bishopstone)	United Kingdom	50.7891	0.082351	Native Pulldown on 3.2M snpset	AG	1240k	1	759446	410012	F	0	0	n/a (female)	n/a (female)	..	374.9	H5b	[0.986,0.998]	0.118	0.007	n/a (female)	n/a (female)	ds.half	S14541.Y1.E1.L1	0.105	PASS	..	Early Medieval/Vikings	10	Reference	England_EarlyMedieval	-0.0166	-0.005	0.0022	0.0075	0.0022	0.004	-0.0129	-0.0026	-0.0011	-0.0028	0.0766113	0.457899	0.021153	0.10694	0.013969	0.435162	0.0171098	England	AADR_UK	England;Early_Medieval/Vikings;England_Early Medieval/Vikings	NA	England, Sussex, Bishopstone, Rookery Hill
I14542.AG	I14542	TB 161, R6050/3	petrous	2022	GretzingerNature2022	doi:10.1038/s41586-022-05247-2	ENA:PRJEB54899	Context: Archaeological	1350	58	500-700 CE	..	England_EarlyMedieval.AG	Rookery Hill (England, Sussex, Bishopstone)	United Kingdom	50.7891	0.082351	Native Pulldown on 3.2M snpset	AG	1240k	1	701398	378198	F	0	0	n/a (female)	n/a (female)	..	235.4	W1c	[0.983,0.996]	0.143	0.008	n/a (female)	n/a (female)	ds.half	S14542.Y1.E1.L1	0.032	PASS	..	Early Medieval/Vikings	10	Reference	England_EarlyMedieval	-0.0217	-0.0054	-0.0024	0.0075	0.0031	0.001	-0.0032	-0.0097	-0.0043	-0.0001	0.277022	0.458358	0.02031	0.128854	0.0143514	0.412788	0.0170101	England	AADR_UK	England;Early_Medieval/Vikings;England_Early Medieval/Vikings	NA	England, Sussex, Bishopstone, Rookery Hill
I20636.AG	I20636	PJ006	tooth	2022	GretzingerNature2022	doi:10.1038/s41586-022-05247-2	ENA:PRJEB54899	Context: Archaeological	1350	58	500-700 CE	..	England_EarlyMedieval_1d.rel.I11574.I11572.AG	Worth Matravers (England, Dorset)	United Kingdom	50.6001	-2.03695	Native Pulldown on 3.2M snpset	AG	1240k	1	34306	17698	M	n/a (<300K SNPs)	n/a (<300K SNPs)	R-M269	R1b1a1b	..	104.9	HV6	[0.974,0.991]	0.166	0.407	n/a (11 SNPs)	n/a (<2000 X SNPs)	ss.USER	S20636.E1.L1	0.0043	QUESTIONABLE	..	Early Medieval/Vikings	4.615	Reference;Quality Alert	England_EarlyMedieval	-0.0221	0.0001	-0.0101	0.0221	-0.0017	-0.0002	0.0007	-0.0195	-0.0066	-0.007	0.288246	0.525165	0.044217	0.112389	0.0283672	0.362446	0.0341511	England	AADR_UK	England;Early_Medieval/Vikings;England_Early Medieval/Vikings	1d.rel.I11574.I11572.AG	England, Dorset, Worth Matravers
I20637.AG	I20637	PJ007	tooth	2022	GretzingerNature2022	doi:10.1038/s41586-022-05247-2	ENA:PRJEB54899	Context: Archaeological	1350	58	500-700 CE	..	England_EarlyMedieval.AG	Worth Matravers (England, Dorset)	United Kingdom	50.6001	-2.03695	Native Pulldown on 3.2M snpset	AG	1240k	1	485346	255622	M	0	0	I1	I1	..	192.6	J1c1b1a	[0.964,0.984]	0.136	0.405	[0.002,0.020]	[0.002,0.009]	ss.USER	S20637.E1.L1	0.022	PASS	..	Early Medieval/Vikings	10	Reference	England_EarlyMedieval	-0.02	-0.0008	-0.0052	0.0033	-0.0044	0.0003	-0.0063	0.0015	0.0009	-0.0057	0.880313	0.487133	0.0216564	0.133458	0.0149601	0.379409	0.0189567	England	AADR_UK	England;Early_Medieval/Vikings;England_Early Medieval/Vikings	NA	England, Dorset, Worth Matravers
I5504.AG	I5504	Sk110 (Context No. 16968, Barrow No. 64)	petrous	2021	PattersonNature2021	doi:10.1038/s41586-021-04287-4	ENA:PRJEB47891	Context: Archaeological	1350	115	400-800 CE	18+ yrs	England_EastYorkshire_Anglian.AG	Pocklington (England, East Riding of Yorkshire)	United Kingdom	53.9194	-0.76664	Native Pulldown on 3.2M snpset	AG	1240k	8	64651	33934	F	n/a (<300K SNPs)	n/a (<300K SNPs)	n/a (female)	n/a (female)	..	NA	T1a1	..	..	0.017	n/a (female)	n/a (female)	ds.half,ds.half,ds.half,ds.half,ds.half,ds.half,ds.half,ds.half	S5504.E1.L1,S5504.E1.L2,S5504.E1.L3,S5504.E1.L4,S5504.E1.L9,S5504.E1.L7,S5504.E1.L6,S5504.E1.L8	0.0025,0.0074,0.0081,0.0064,..,..,..,..	PASS	..	Early Medieval/Vikings	7.233	Reference;Quality Alert	England_EastYorkshire_Anglian	-0.0215	0.0109	0.001	-0.0127	-0.0084	-0.0081	-0.0117	0.009	-0.0134	0.0001	0.634761	0.554983	0.0357497	0.144754	0.0224103	0.300263	0.0283543	England	AADR_UK	England;Early_Medieval/Vikings;England_Early Medieval/Vikings	NA	England, East Riding of Yorkshire, Pocklington
I11576.AG	I11576	KD016	tooth	2022	GretzingerNature2022	doi:10.1038/s41586-022-05247-2	ENA:PRJEB54899	Direct: IntCal20	1326	20	584-660 calCE (1425±31 BP, SUERC-61182)	..	England_EarlyMedieval.AG	Worth Matravers (England, Dorset)	United Kingdom	50.6001	-2.03695	Native Pulldown on 3.2M snpset	AG	1240k	1	94167	47150	F	n/a (<300K SNPs)	n/a (<300K SNPs)	n/a (female)	n/a (female)	..	238.5	H1bb	[0.981,0.995]	0.116	0.011	n/a (female)	n/a (female)	ds.half	S11576.E1.L1	0.0013	PASS	..	Early Medieval/Vikings	9.708	Reference	England_EarlyMedieval	-0.0198	-0.0048	0.0088	0.0216	0.0069	0.0016	0.0025	0.0037	0.0128	0.0022	0.130073	0.419543	0.0308199	0.174949	0.0210573	0.405509	0.0253646	England	AADR_UK	England;Early_Medieval/Vikings;England_Early Medieval/Vikings	NA	England, Dorset, Worth Matravers
I11570.AG	I11570	KD010	tooth	2022	GretzingerNature2022	doi:10.1038/s41586-022-05247-2	ENA:PRJEB54899	Direct: IntCal20, ignore inconsistent date of (1525±27 BP, UBA-43717) on another tooth from the same specimen, which was inconsistent not only with the other date on the same individual but also the date of a relative in the same grave	1325	15	601-652 calCE (1429±19 BP, OxA-43401)	..	England_EarlyMedieval_o.AG	Worth Matravers (England, Dorset)	United Kingdom	50.6001	-2.03695	Native Pulldown on 3.2M snpset	AG	1240k	1	36686	18871	M	n/a (<300K SNPs)	n/a (<300K SNPs)	E-P177	E1b	..	181.6	U5b1	[0.992,0.999]	0.051	0.417	..	n/a (<2000 X SNPs)	ds.half	S11570.E1.L1	0.0015	PASS	..	Early Medieval/Vikings	6.834	Reference;Quality Alert	England_EarlyMedieval_o	0.0218	-0.036	0.1107	0.0406	0.0694	0.0112	-0.0811	-0.005	0.0165	0.0305	2.65903e-47	0.462211	0.0483083	0.104566	0.0292545	0.433223	0.0366211	England	AADR_UK	England;Early_Medieval/Vikings;England_Early Medieval/Vikings	NA	England, Dorset, Worth Matravers
I16510.AG	I16510	SB 484A	petrous	2022	GretzingerNature2022	doi:10.1038/s41586-022-05247-2	ENA:PRJEB54899	Direct: IntCal20	1324	19	591-661 calCE (1420±30 BP, SUERC-31578)	..	England_EarlyMedieval.AG	Wolverton (England, Buckinghamshire)	United Kingdom	52.0624	-0.81617	Native Pulldown on 3.2M snpset	AG	1240k	1	773682	417888	F	8.6525	0	n/a (female)	n/a (female)	..	377	H	[0.983,0.998]	0.098	0.0128066	n/a (female)	n/a (female)	ds.half	S16510.Y1.E1.L1	0.331	PASS	..	Early Medieval/Vikings	10	Reference	England_EarlyMedieval	-0.0207	0.0027	0.0043	0.0006	0.0026	0	-0.0069	-0.0006	0.0027	0.0066	0.475758	0.528583	0.0213521	0.123213	0.014563	0.348204	0.0165621	England	AADR_UK	England;Early_Medieval/Vikings;England_Early Medieval/Vikings	NA	England, Buckinghamshire, Wolverton
I11574.AG	I11574	KD014	tooth	2022	GretzingerNature2022	doi:10.1038/s41586-022-05247-2	ENA:PRJEB54899	Direct: IntCal20	1321	20	594-664 calCE (1413±31 BP, SUERC-61180)	..	England_EarlyMedieval.AG	Worth Matravers (England, Dorset)	United Kingdom	50.6001	-2.03695	Native Pulldown on 3.2M snpset	AG	1240k	1	72583	38202	M	n/a (<300K SNPs)	n/a (<300K SNPs)	R-S497	R1b1a1b1a1a1c1a	..	228.4	HV6	[0.989,1]	0.108	0.379	n/a (28 SNPs)	n/a (<2000 X SNPs)	ds.half	S11574.E1.L1	0.005	PASS	..	Early Medieval/Vikings	8.629	Reference	England_EarlyMedieval	-0.0211	-0.0048	0.0031	0.0042	0.0002	0.0069	-0.0121	0.0128	0.0048	-0.0033	0.439478	0.478319	0.0321394	0.135374	0.0219224	0.386308	0.0253011	England	AADR_UK	England;Early_Medieval/Vikings;England_Early Medieval/Vikings	NA	England, Dorset, Worth Matravers
I20602.AG	I20602	AD99	bone	2022	GretzingerNature2022	doi:10.1038/s41586-022-05247-2	ENA:PRJEB54899	Context: Archaeological	1320	40	560-700 CE	..	England_EarlyMedieval_Saxon.AG	Apple Down (England, West Sussex, Chichester)	United Kingdom	50.9295	-0.87205	Native Pulldown on 3.2M snpset	AG	1240k	1	97509	50786	M	n/a (<300K SNPs)	n/a (<300K SNPs)	R-L52	R1b1a1b1a1	..	11.75	H1+16189	[0.868,0.949]	0.099	0.423	n/a (23 SNPs)	n/a (<2000 X SNPs)	ss.USER	S20602.E1.L1	0.00096	QUESTIONABLE	damage.ss.USER=0.099, mtcontam=[0.868,0.949]	Early Medieval/Vikings	7.275	Reference;Quality Alert	England_EarlyMedieval_Saxon	-0.0283	-0.004	-0.0052	-0.0072	0.0026	0.0106	-0.0112	-0.0092	0.0094	0.0051	0.477818	0.440454	0.031305	0.188685	0.0202928	0.370861	0.0247666	England	AADR_UK	England;Early_Medieval/Vikings;England_Early Medieval/Vikings	NA	England, West Sussex, Chichester, Apple Down
I11568.AG	I11568	KD008	tooth	2022	GretzingerNature2022	doi:10.1038/s41586-022-05247-2	ENA:PRJEB54899	Direct: IntCal20	1312	23	599-670 calCE (1396±31 BP, SUERC-61179)	..	England_EarlyMedieval_father.or.son.I20637.AG	Worth Matravers (England, Dorset)	United Kingdom	50.6001	-2.03695	Native Pulldown on 3.2M snpset	AG	1240k	1	31898	15522	M	n/a (<300K SNPs)	n/a (<300K SNPs)	F	F	..	47.07	K1a2a	[0.971,0.991]	0.142	0.434	..	n/a (<2000 X SNPs)	ds.half	S11568.E1.L1	0.808	PASS	..	Early Medieval/Vikings	6.595	Reference;Quality Alert	England_EarlyMedieval	-0.0179	-0.0024	0.0063	0.006	0.0139	0.0009	0.0141	-0.0035	0.0014	0.0225	0.135013	0.436274	0.0446607	0.159567	0.0303634	0.40416	0.0356755	England	AADR_UK	England;Early_Medieval/Vikings;England_Early Medieval/Vikings	father.or.son.I20637.AG	England, Dorset, Worth Matravers
I16509.AG	I16509	SB483B	petrous	2022	GretzingerNature2022	doi:10.1038/s41586-022-05247-2	ENA:PRJEB54899	Direct: IntCal20	1311	22	600-670 calCE (1395±30 BP, SUERC-31583)	..	England_EarlyMedieval.AG	Wolverton (England, Buckinghamshire)	United Kingdom	52.0624	-0.81617	Native Pulldown on 3.2M snpset	AG	1240k	1	769106	415683	M	5.9368	0	I-L205	I1a1b1	..	371.3	U5b2a1b	[0.986,0.998]	0.091	0.431674	[0.001,0.005]	[0.002,0.004]	ds.half	S16509.Y1.E1.L1	0.217	PASS	..	Early Medieval/Vikings	10	Reference	England_EarlyMedieval	-0.0294	-0.0001	0.0014	0.0004	-0.0021	-0.0038	-0.0025	-0.0023	-0.0006	0.0007	0.0934845	0.489236	0.0212717	0.159907	0.0145309	0.350857	0.0173173	England	AADR_UK	England;Early_Medieval/Vikings;England_Early Medieval/Vikings	NA	England, Buckinghamshire, Wolverton
EAS005.AG	EAS005	EST 84 37	..	2022	GretzingerNature2022	doi:10.1038/s41586-022-05247-2	ENA:PRJEB54899	Context: Historical	1300	29	600-700 CE	..	England_Kent_EarlyMedieval_AngloSaxon_lc.AG	Eastry (England, Kent)	United Kingdom	51.2453	1.30337	Native Pulldown on 3.2M snpset	AG	1240k	1	12579	6481	M	n/a (<300K SNPs)	n/a (<300K SNPs)	R-M269	R1b1a1b	..	5.17792	I2	..	0.3564	..	..	n/a (<2000 X SNPs)	ss.minus	EAS005	0.031	PASS	..	Early Medieval/Vikings	4.329	Reference;Quality Alert	England_Kent_EarlyMedieval_AngloSaxon_lc	-0.0428	-0.0029	0	0.0085	-0.0165	0.017	0.0107	-0.0006	-0.0054	-0.0189	0.521864	0.569432	0.0699328	0.154281	0.0449723	0.276287	0.0534192	England	AADR_UK	England;Early_Medieval/Vikings;England_Early Medieval/Vikings	NA	England, Kent, Eastry
I20603.AG	I20603	AD113	bone	2022	GretzingerNature2022	doi:10.1038/s41586-022-05247-2	ENA:PRJEB54899	Context: Archaeological	1300	29	600-700 CE	..	England_EarlyMedieval_Saxon.AG	Apple Down (England, West Sussex, Chichester)	United Kingdom	50.9295	-0.87205	Native Pulldown on 3.2M snpset	AG	1240k	1	39546	20707	M	n/a (<300K SNPs)	n/a (<300K SNPs)	F	F	..	22.21	T2b+150	[0.965,0.990]	0.092	0.369	n/a (22 SNPs)	n/a (<2000 X SNPs)	ss.USER	S20603.E1.L1	0.002	PASS	damage.ss.USER=0.092	Early Medieval/Vikings	6.677	Reference;Quality Alert	England_EarlyMedieval_Saxon	-0.0236	0.0117	-0.005	0.0066	-0.0005	0.0082	-0.0144	0.0087	0.003	-0.0064	0.224139	0.432309	0.0431932	0.145661	0.0270248	0.42203	0.0337575	England	AADR_UK	England;Early_Medieval/Vikings;England_Early Medieval/Vikings	NA	England, West Sussex, Chichester, Apple Down
I11567.AG	I11567	KD007	tooth	2022	GretzingerNature2022	doi:10.1038/s41586-022-05247-2	ENA:PRJEB54899	Direct: IntCal20, R_Combine	1294	8	644-669 calCE (1372±16 BP) [R_Combine: (1393±31 BP, SUERC-61178), (1365±18 BP, OxA-43400)]	..	England_EarlyMedieval.AG	Worth Matravers (England, Dorset)	United Kingdom	50.6001	-2.03695	Native Pulldown on 3.2M snpset	AG	1240k	1	90754	47116	M	n/a (<300K SNPs)	n/a (<300K SNPs)	R-M269	R1b1a1b	..	157.1	K1a2a	[0.986,0.998]	0.104	0.402	..	n/a (<2000 X SNPs)	ds.half	S11567.E1.L1	0.0042	PASS	..	Early Medieval/Vikings	9.538	Reference	England_EarlyMedieval	-0.0193	0.0025	-0.0031	0.0017	0.0188	0.0001	0.0054	0.0053	0.0063	-0.003	0.64133	0.502425	0.0311257	0.10569	0.0207438	0.391885	0.0252007	England	AADR_UK	England;Early_Medieval/Vikings;England_Early Medieval/Vikings	NA	England, Dorset, Worth Matravers
I16508.AG	I16508	SB 481B	petrous	2022	GretzingerNature2022	doi:10.1038/s41586-022-05247-2	ENA:PRJEB54899	Direct: IntCal20	1276	38	607-774 calCE (1360±30 BP, SUERC-31585)	..	England_EarlyMedieval.AG	Wolverton (England, Buckinghamshire)	United Kingdom	52.0624	-0.81617	Native Pulldown on 3.2M snpset	AG	1240k	1	689788	371240	M	5.04379	0	I-Y6375	I1a3a1b	..	336.7	J1c5	[0.990,1.000]	0.13	0.420109	[0.003,0.011]	[0.002,0.006]	ds.half	S16508.Y1.E1.L1	0.068	PASS	..	Early Medieval/Vikings	10	Reference	England_EarlyMedieval	-0.028	0.0021	0.0044	0.0058	-0.0025	-0.0076	-0.0047	-0.0007	0.0007	-0.0024	0.15274	0.50565	0.0204214	0.140974	0.0145647	0.353376	0.0173646	England	AADR_UK	England;Early_Medieval/Vikings;England_Early Medieval/Vikings	NA	England, Buckinghamshire, Wolverton
I3037.AG	I3037	SB 482B2	petrous	2022	GretzingerNature2022	doi:10.1038/s41586-022-05247-2	ENA:PRJEB54899	Direct: IntCal20	1263	42	641-775 calCE (1350±30 BP, SUERC-31579)	..	England_EarlyMedieval_Saxon.AG	Wolverton (England, Buckinghamshire)	United Kingdom	52.0624	-0.81617	Native Pulldown on 3.2M snpset	AG	1240k	1	631201	335961	F	22.2872	0	n/a (female)	n/a (female)	..	725	W	[0.980,0.988]	0.023	0.015	n/a (female)	n/a (female)	ds.plus	S3037.L1	..	QUESTIONABLE	batch.flag	Early Medieval/Vikings	7.9	Reference;Quality Alert	England_EarlyMedieval_Saxon	-0.0232	0.0008	0.0092	0.006	0.0042	-0.0004	-0.001	-0.0041	-0.0046	-0.0025	0.448538	0.500026	0.0207304	0.139661	0.0139807	0.360313	0.0175678	England	AADR_UK	England;Early_Medieval/Vikings;England_Early Medieval/Vikings	NA	England, Buckinghamshire, Wolverton
I0531.AG	I0531	NBS03:325	bone	2022	GretzingerNature2022	doi:10.1038/s41586-022-05247-2	ENA:PRJEB54899	Context: Archaeological	1250	115	500-900 CE	..	England_EarlyMedieval_Saxon.AG	Norton (England, Yorkshire, Teeside)	United Kingdom	53.633	-1.175	Native Pulldown on 3.2M snpset	AG	1240k	1	195663	124378	F	n/a (<300K SNPs)	n/a (<300K SNPs)	n/a (female)	n/a (female)	..	103.221	I2c	[0.982,0.996]	0.084	..	n/a (female)	n/a (female)	ds.half	S0531.E1.L1	0.0081	PASS	..	Early Medieval/Vikings	9.2	Reference	England_EarlyMedieval_Saxon	-0.0282	0.0012	0.0103	0.0063	0	-0.0117	-0.0118	0.0065	0.0042	-0.0042	0.839647	0.541426	0.0260417	0.169494	0.0175734	0.28908	0.0222611	England	AADR_UK	England;Early_Medieval/Vikings;England_Early Medieval/Vikings	NA	England, Yorkshire, Teeside, Norton
I16383.AG	I16383	TB 193; 1972.58.1	petrous	2022	GretzingerNature2022	doi:10.1038/s41586-022-05247-2	ENA:PRJEB54899	Context: Archaeological	1250	115	500-900 CE	..	England_EarlyMedieval.AG	Widemouth Bay (England, Cornwall, Bude)	United Kingdom	50.7898	-4.55447	Native Pulldown on 3.2M snpset	AG	1240k	1	251888	132123	M	n/a (<300K SNPs)	n/a (<300K SNPs)	I-Y16450	I1a2b3a1~	..	68.28	U5a2a1	[0.978,0.995]	0.072	0.405309	n/a (182 SNPs)	[0,0.011]	ss.USER	S16383.Y1.E1.L1	0.452	PASS	damage.ss.USER=0.072	Early Medieval/Vikings	10	Reference	England_EarlyMedieval	-0.0262	0.0038	0.0085	0.0017	-0.0016	0.0019	-0.0006	-0.0025	0.0021	-0.0103	0.700789	0.477302	0.0211427	0.176176	0.0153165	0.346522	0.0173767	England	AADR_UK	England;Early_Medieval/Vikings;England_Early Medieval/Vikings	NA	England, Cornwall, Bude, Widemouth Bay
I16385.AG	I16385	TB 198; 1700.815.1 (Burial 4)	petrous	2022	GretzingerNature2022	doi:10.1038/s41586-022-05247-2	ENA:PRJEB54899	Context: Archaeological	1250	115	500-900 CE	..	England_EarlyMedieval.AG	Crantock (England, Cornwall, Newquay)	United Kingdom	50.4031	-5.11204	Native Pulldown on 3.2M snpset	AG	1240k	1	92940	48395	M	n/a (<300K SNPs)	n/a (<300K SNPs)	R-P312	R1b1a1b1a1a2	..	19.18	H7d2a	[0.944,0.982]	0.081	0.424325	n/a (33 SNPs)	n/a (<2000 X SNPs)	ss.USER	S16385.Y1.E1.L1	0.085	PASS	damage.ss.USER=0.081	Early Medieval/Vikings	9.347	Reference	England_EarlyMedieval	-0.0213	-0.007	0.0064	-0.0012	0.0019	-0.0121	0.0015	0.0053	0.0053	0.0043	0.347839	0.464415	0.0306203	0.138873	0.0211735	0.396713	0.0241269	England	AADR_UK	England;Early_Medieval/Vikings;England_Early Medieval/Vikings	NA	England, Cornwall, Newquay, Crantock
I16389.AG	I16389	TB 202; 1700.815.3	petrous	2022	GretzingerNature2022	doi:10.1038/s41586-022-05247-2	ENA:PRJEB54899	Context: Archaeological	1250	115	500-900 CE	..	England_EarlyMedieval.AG	Crantock (England, Cornwall, Newquay)	United Kingdom	50.4031	-5.11204	Native Pulldown on 3.2M snpset	AG	1240k	1	181342	95145	M	n/a (<300K SNPs)	n/a (<300K SNPs)	R-Y20344	R1b1a1b1b3a1a	..	28.5	H1ad	[0.953,0.989]	0.079	0.396	n/a (96 SNPs)	[0,0.007]	ss.USER	S16389.Y1.E1.L1	0.344	PASS	damage.ss.USER=0.079	Early Medieval/Vikings	9.7	Reference	England_EarlyMedieval	-0.0213	-0.0029	0.0003	0.0108	-0.002	-0.0021	-0.0054	0.0052	0.0033	0.0013	0.726669	0.470648	0.0280491	0.129247	0.0187713	0.400105	0.0226618	England	AADR_UK	England;Early_Medieval/Vikings;England_Early Medieval/Vikings	NA	England, Cornwall, Newquay, Crantock
I0159.AG	I0159	Hinxton12883, skeleton5518, HS2 (skeleton 5518, HS2)	tooth	2016	GretzingerNature2022 (new version of individual previously published in SchiffelsNatureCommunications2016)	doi:10.1038/s41586-022-05247-2	..	Direct: IntCal20	1234	47	643-821 calCE (1320±45 BP, OxA-X-2565-12)	..	England_EarlyMedieval_Saxon.AG	Hinxton (England, South Cambridgeshire, East Anglia)	United Kingdom	52.08	0.18	Native Pulldown on 3.2M snpset	AG	1240k	2	933627	520629	F	0	0	n/a (female)	n/a (female)	..	674.162	K1a4a1a2b	[0.979,0.995]	..	..	n/a (female)	n/a (female)	ds.plus,ds.plus	S0268.L1,S1223.L1	0.524,0.503	PASS	..	Early Medieval/Vikings	9.2	Duplicated;Ignore	England_EarlyMedieval_Saxon	NA	NA	NA	NA	NA	NA	NA	NA	NA	NA	0.0145788	0.48689	0.0208195	0.156616	0.0141088	0.356494	0.0173764	England	AADR_UK	England;Early_Medieval/Vikings;England_Early Medieval/Vikings	NA	England, South Cambridgeshire, East Anglia, Hinxton
I0159.SG	I0159	Hinxton12883, skeleton5518, HS2 (skeleton 5518, HS2)	tooth	2016	SchiffelsNatureCommunications2016	doi:10.1038/ncomms10408	ENA:ERP003900 & ENA:ERP006581	Direct: IntCal20	1234	47	643-821 calCE (1320±45 BP, OxA-X-2565-12)	..	England_EarlyMedieval_Saxon.SG	Hinxton (England, South Cambridgeshire, East Anglia)	United Kingdom	52.08	0.18	Native Pulldown on 3.2M snpset	SG	Shotgun	1	1070785	552379	F	0	0	n/a (female)	n/a (female)	..	NA	K1a4a1a2b	..	..	..	n/a (female)	n/a (female)	ds.plus	..	..	PASS	..	Early Medieval/Vikings	8.2	Duplicated;Ignore	England_EarlyMedieval_Saxon	NA	NA	NA	NA	NA	NA	NA	NA	NA	NA	0.355243	0.476603	0.0208598	0.164975	0.0140085	0.358421	0.0171853	England	AADR_UK	England;Early_Medieval/Vikings;England_Early Medieval/Vikings	NA	England, South Cambridgeshire, East Anglia, Hinxton
I0157.AG	I0157	Hinxton12881, skeleton241, HS1 (skeleton 241, HS1)	tooth	2016	GretzingerNature2022 (new version of individual previously published in SchiffelsNatureCommunications2016)	doi:10.1038/s41586-022-05247-2	..	Direct: IntCal20	1227	35	665-775 calCE (1288±25 BP, OxA-29574)	..	England_EarlyMedieval_Saxon.AG	Hinxton (England, South Cambridgeshire, East Anglia)	United Kingdom	52.08	0.18	Native Pulldown on 3.2M snpset	AG	1240k	2	976617	538642	F	0	0	n/a (female)	n/a (female)	..	754.918	H2a2b1	[0.965,0.99]	..	..	n/a (female)	n/a (female)	ds.plus,ds.plus	S1222.L1,S0266.L1	0.382,0.405	PASS	..	Early Medieval/Vikings	9.2	Duplicated;Ignore	England_EarlyMedieval_Saxon	NA	NA	NA	NA	NA	NA	NA	NA	NA	NA	0.641463	0.514622	0.0208645	0.153344	0.0137964	0.332034	0.0165306	England	AADR_UK	England;Early_Medieval/Vikings;England_Early Medieval/Vikings	NA	England, South Cambridgeshire, East Anglia, Hinxton
I0157.SG	I0157	Hinxton12881, skeleton241, HS1 (skeleton 241, HS1)	tooth	2016	SchiffelsNatureCommunications2016	doi:10.1038/ncomms10408	ENA:ERP003900 & ENA:ERP006581	Direct: IntCal20	1227	35	665-775 calCE (1288±25 BP, OxA-29574)	..	England_EarlyMedieval_Saxon.SG	Hinxton (England, South Cambridgeshire, East Anglia)	United Kingdom	52.08	0.18	Native Pulldown on 3.2M snpset	SG	Shotgun	1	1088408	562921	F	0	0	n/a (female)	n/a (female)	..	NA	H2a2b1	..	..	..	n/a (female)	n/a (female)	ds.plus	..	..	PASS	..	Early Medieval/Vikings	8.2	Duplicated;Ignore	England_EarlyMedieval_Saxon	NA	NA	NA	NA	NA	NA	NA	NA	NA	NA	0.274624	0.516898	0.0208353	0.151226	0.0141041	0.331876	0.0167207	England	AADR_UK	England;Early_Medieval/Vikings;England_Early Medieval/Vikings	NA	England, South Cambridgeshire, East Anglia, Hinxton
I3056.AG	I3056	SB 447A	petrous	2022	GretzingerNature2022	doi:10.1038/s41586-022-05247-2	..	Direct: IntCal20	1225	36	663-777 calCE (1282±26 BP, OxA-27201)	..	England_EarlyMedieval_Saxon_contam.AG	Selside Grike (England, North Yorkshire, Ribblesdale)	United Kingdom	54.1606	-2.32801	Native Pulldown on 3.2M snpset	AG	1240k	1	414348	219990	F	0	0	n/a (female)	n/a (female)	..	221	U5a2c3a	[0.974,0.986]	0.016	0.032	n/a (female)	n/a (female)	ds.plus	S3056.L1	..	CRITICAL	sexratio=0.032, batch.flag, PC.outlier	Early Medieval/Vikings	7	Reference;Quality Alert	England_EarlyMedieval_Saxon_contam	-0.0042	-0.0134	0.0058	0.0015	0.0089	0.0015	-0.0036	-0.0029	0.0095	0.0019	0.0303052	0.404575	0.0221266	0.0697247	0.0144538	0.5257	0.0178423	England	AADR_UK	England;Early_Medieval/Vikings;England_Early Medieval/Vikings	NA	England, North Yorkshire, Ribblesdale, Selside Grike
I16392.AG	I16392	TB 209; Individual 2	petrous	2022	GretzingerNature2022	doi:10.1038/s41586-022-05247-2	ENA:PRJEB54899	Context: Archaeological	1225	43	650-800 CE	..	England_EarlyMedieval.AG	Fox Holes Cave (England, North Yorkshire, Clapdale, Ingleborough Hill)	United Kingdom	54.1388	-2.3742	Native Pulldown on 3.2M snpset	AG	1240k	1	162236	85026	M	n/a (<300K SNPs)	n/a (<300K SNPs)	R-L21	R1b1a1b1a1a2c1	..	39.92	H3g1	[0.942,0.976]	0.093	0.410099	..	[0,0.02]	ss.USER	S16392.Y1.E1.L1	0.243	PASS	damage.ss.USER=0.093, mtcontam=[0.942,0.976], hapConX=[0,0.02]	Early Medieval/Vikings	10	Reference	England_EarlyMedieval	-0.0207	0.0112	0.0088	0.0084	0.002	-0.0007	0.002	-0.0035	-0.0009	-0.0031	0.868807	0.550301	0.0280301	0.132482	0.0189753	0.317217	0.0214952	England	AADR_UK	England;Early_Medieval/Vikings;England_Early Medieval/Vikings	NA	England, North Yorkshire, Clapdale, Ingleborough Hill, Fox Holes Cave
EAS006.AG	EAS006	..	..	2022	GretzingerNature2022	doi:10.1038/s41586-022-05247-2	ENA:PRJEB54899	Context: Archaeological	1200	202	400-1100 CE	..	England_Saxon.AG	Eastry (England, Kent)	United Kingdom	51.2453	1.30337	Native Pulldown on 3.2M snpset	AG	1240k	..	714429	375083	M	0	0	A00	A00	..	5.07073	..	..	0.2604	..	..	[0.006,0.011]	ss.minus	..	..	PASS	hapConX=[0.006,0.011]	Early Medieval/Vikings	8.7	Reference	England_Saxon	-0.0205	-0.0014	-0.0081	0.0042	0.0012	0.0003	-0.0026	-0.0051	-0.0011	0.0061	0.666217	0.422051	0.0197041	0.121537	0.0142981	0.456412	0.0166099	England	AADR_UK	England;Early_Medieval/Vikings;England_Early Medieval/Vikings	NA	England, Kent, Eastry
HAD018.AG	HAD018	..	..	2022	GretzingerNature2022	doi:10.1038/s41586-022-05247-2	ENA:PRJEB54899	Context: Archaeological	1200	202	400-1100 CE	..	England_Saxon.AG	Hatherdene (England, Cambridgeshire)	United Kingdom	52.2	0.2	Native Pulldown on 3.2M snpset	AG	1240k	..	795545	420165	M	0	0	R-S1051	R1b1a1b1a1a2c1a1i	..	11.0025	..	..	0.2611	..	..	[0.01,0.014]	ss.minus	..	..	QUESTIONABLE	hapConX=[0.01,0.014]	Early Medieval/Vikings	6.6	Reference;Quality Alert	England_Saxon	-0.0213	-0.0057	-0.0004	-0.0007	-0.0015	-0.0019	0.002	0.0015	0.001	-0.0011	0.856916	0.437397	0.021629	0.140849	0.0144813	0.421754	0.0181941	England	AADR_UK	England;Early_Medieval/Vikings;England_Early Medieval/Vikings	NA	England, Cambridgeshire, Hatherdene
LAK001.AG	LAK001	..	..	2022	GretzingerNature2022	doi:10.1038/s41586-022-05247-2	ENA:PRJEB54899	Context: Archaeological	1200	202	400-1100 CE	..	England_Saxon.AG	Lakenheath (England, Suffolk)	United Kingdom	52.4138	0.521962	Native Pulldown on 3.2M snpset	AG	1240k	..	879453	462676	M	5.19749	0	I-Y12052	I2a1b1a2b1a1c1~	..	17.9994	..	..	0.2215	..	..	[0.007,0.01]	ss.minus	..	..	PASS	hapConX=[0.007,0.01]	Early Medieval/Vikings	8.9	Reference	England_Saxon	-0.0317	0.0069	-0.0001	0.0034	-0.0038	-0.0031	-0.0015	-0.0051	-0.0005	-0.0002	0.0533615	0.512322	0.0218308	0.154665	0.0148193	0.333013	0.0174788	England	AADR_UK	England;Early_Medieval/Vikings;England_Early Medieval/Vikings	NA	England, Suffolk, Lakenheath
LAK002.AG	LAK002	..	..	2022	GretzingerNature2022	doi:10.1038/s41586-022-05247-2	ENA:PRJEB54899	Context: Archaeological	1200	202	400-1100 CE	..	England_Saxon.AG	Lakenheath (England, Suffolk)	United Kingdom	52.4138	0.521962	Native Pulldown on 3.2M snpset	AG	1240k	..	899872	471098	M	0	0	I-Z58	I1	..	7.10634	..	..	0.2825	..	..	[0.007,0.011]	ss.minus	..	..	PASS	hapConX=[0.007,0.011]	Early Medieval/Vikings	8.7	Reference	England_Saxon	-0.0263	0.005	0.0032	0.0022	-0.0033	-0.006	0.0021	-0.0011	-0.0027	0.0045	0.354385	0.475219	0.0209351	0.168349	0.0150293	0.356432	0.0169513	England	AADR_UK	England;Early_Medieval/Vikings;England_Early Medieval/Vikings	NA	England, Suffolk, Lakenheath
LAK003.AG	LAK003	..	..	2022	GretzingerNature2022	doi:10.1038/s41586-022-05247-2	ENA:PRJEB54899	Context: Archaeological	1200	202	400-1100 CE	..	England_Saxon.AG	Lakenheath (England, Suffolk)	United Kingdom	52.4138	0.521962	Native Pulldown on 3.2M snpset	AG	1240k	..	735993	387902	M	0	0	R-P312	R1b1a1b1a1a2	..	5.1839	..	..	0.3371	..	..	[0.01,0.015]	ss.minus	..	..	QUESTIONABLE	hapConX=[0.01,0.015]	Early Medieval/Vikings	6.6	Reference;Quality Alert	England_Saxon	-0.0297	0.0021	-0.002	-0.0043	-0.0009	-0.0036	-0.0043	0.0016	0.0003	0.0053	0.2635	0.494377	0.0216672	0.144554	0.0155124	0.361069	0.0176582	England	AADR_UK	England;Early_Medieval/Vikings;England_Early Medieval/Vikings	NA	England, Suffolk, Lakenheath
LAK004.AG	LAK004	..	..	2022	GretzingerNature2022	doi:10.1038/s41586-022-05247-2	ENA:PRJEB54899	Context: Archaeological	1200	202	400-1100 CE	..	England_Saxon.AG	Lakenheath (England, Suffolk)	United Kingdom	52.4138	0.521962	Native Pulldown on 3.2M snpset	AG	1240k	..	746490	391807	M	4.2651	0	I-L1425	I2a1b1a2b1a2b	..	4.07605	..	..	0.3541	..	..	[0.009,0.014]	ss.minus	..	..	PASS	hapConX=[0.009,0.014]	Early Medieval/Vikings	8.4	Reference	England_Saxon	-0.0321	0.0116	0.0008	0.0068	-0.0026	-0.006	-0.0009	-0.0032	0.0008	-0.0031	0.21459	0.501623	0.0211097	0.168927	0.0148171	0.32945	0.0172935	England	AADR_UK	England;Early_Medieval/Vikings;England_Early Medieval/Vikings	NA	England, Suffolk, Lakenheath
LAK005.AG	LAK005	..	..	2022	GretzingerNature2022	doi:10.1038/s41586-022-05247-2	ENA:PRJEB54899	Context: Archaeological	1200	202	400-1100 CE	..	England_Saxon.AG	Lakenheath (England, Suffolk)	United Kingdom	52.4138	0.521962	Native Pulldown on 3.2M snpset	AG	1240k	..	794362	417965	F	17.5054	0	n/a (female)	n/a (female)	..	6.90784	..	..	0.2877	..	n/a (female)	n/a (female)	ss.minus	..	..	PASS	..	Early Medieval/Vikings	8.7	Reference	England_Saxon	-0.0294	0.0035	-0.0015	-0.0012	-0.0041	-0.0043	-0.0017	-0.0019	-0.0007	-0.0011	0.681866	0.515333	0.020374	0.155839	0.0151065	0.328828	0.0169243	England	AADR_UK	England;Early_Medieval/Vikings;England_Early Medieval/Vikings	NA	England, Suffolk, Lakenheath
LAK006.AG	LAK006	..	..	2022	GretzingerNature2022	doi:10.1038/s41586-022-05247-2	ENA:PRJEB54899	Context: Archaeological	1200	202	400-1100 CE	..	England_Saxon.AG	Lakenheath (England, Suffolk)	United Kingdom	52.4138	0.521962	Native Pulldown on 3.2M snpset	AG	1240k	..	837609	440904	M	9.3969	0	I-A19486	I2a1a1b1a1a~	..	9.36061	..	..	0.2776	..	..	[0.431,0.443]	ss.minus	..	..	CRITICAL	hapConX=[0.431,0.443]	Early Medieval/Vikings	5.7	Reference;Quality Alert	England_Saxon	-0.0305	0.0113	0.001	0.0034	-0.0036	-0.0005	-0.0033	-0.0038	-0.0041	0.0004	0.436532	0.547639	0.0207757	0.139595	0.0152607	0.312766	0.0171425	England	AADR_UK	England;Early_Medieval/Vikings;England_Early Medieval/Vikings	NA	England, Suffolk, Lakenheath
LAK007.AG	LAK007	..	..	2022	GretzingerNature2022	doi:10.1038/s41586-022-05247-2	ENA:PRJEB54899	Context: Archaeological	1200	202	400-1100 CE	..	England_Saxon.AG	Lakenheath (England, Suffolk)	United Kingdom	52.4138	0.521962	Native Pulldown on 3.2M snpset	AG	1240k	..	887872	466261	M	4.652	0	R-L163	R1b1a1b1a1a1c2b1a1	..	8.92094	..	..	0.2641	..	..	[0.007,0.01]	ss.minus	..	..	PASS	hapConX=[0.007,0.01]	Early Medieval/Vikings	8.7	Reference	England_Saxon	-0.0297	0.0043	0.0001	0.0062	-0.0059	-0.0011	-0.0015	-0.0024	-0.0042	0.002	0.586046	0.469324	0.0206993	0.162363	0.0141809	0.368313	0.0179189	England	AADR_UK	England;Early_Medieval/Vikings;England_Early Medieval/Vikings	NA	England, Suffolk, Lakenheath
LAK008.AG	LAK008	..	..	2022	GretzingerNature2022	doi:10.1038/s41586-022-05247-2	ENA:PRJEB54899	Context: Archaeological	1200	202	400-1100 CE	..	England_Saxon.AG	Lakenheath (England, Suffolk)	United Kingdom	52.4138	0.521962	Native Pulldown on 3.2M snpset	AG	1240k	..	687579	361751	F	0	0	n/a (female)	n/a (female)	..	3.77271	..	..	0.3273	..	n/a (female)	n/a (female)	ss.minus	..	..	PASS	..	Early Medieval/Vikings	8.4	Reference	England_Saxon	-0.0317	0.0054	0	0.0058	-0.0065	-0.0086	0.0017	-0.0017	0.0022	0.0007	0.192269	0.482041	0.021756	0.190883	0.0153378	0.327075	0.0173246	England	AADR_UK	England;Early_Medieval/Vikings;England_Early Medieval/Vikings	NA	England, Suffolk, Lakenheath
LAK009.AG	LAK009	..	..	2022	GretzingerNature2022	doi:10.1038/s41586-022-05247-2	ENA:PRJEB54899	Context: Archaeological	1200	202	400-1100 CE	..	England_Saxon.AG	Lakenheath (England, Suffolk)	United Kingdom	52.4138	0.521962	Native Pulldown on 3.2M snpset	AG	1240k	..	835711	439196	M	4.5033	0	R-S16185	R1b1a1b1a1a1e	..	11.7953	..	..	0.3005	..	..	[0.009,0.013]	ss.minus	..	..	PASS	hapConX=[0.009,0.013]	Early Medieval/Vikings	8.7	Reference	England_Saxon	-0.0305	0.0054	0.0071	0.0011	-0.0021	-0.0047	-0.002	-0.0006	-0.0034	0.0008	0.345289	0.469204	0.0216826	0.168952	0.0153751	0.361844	0.0177005	England	AADR_UK	England;Early_Medieval/Vikings;England_Early Medieval/Vikings	NA	England, Suffolk, Lakenheath
LAK010.AG	LAK010	..	..	2022	GretzingerNature2022	doi:10.1038/s41586-022-05247-2	ENA:PRJEB54899	Context: Archaeological	1200	202	400-1100 CE	..	England_Saxon.AG	Lakenheath (England, Suffolk)	United Kingdom	52.4138	0.521962	Native Pulldown on 3.2M snpset	AG	1240k	..	791706	417112	M	0	0	R-A294	R1b1a1b1a1a1c2b2a1b1b1a2	..	6.51614	..	..	0.3037	..	..	[0.009,0.013]	ss.minus	..	..	PASS	hapConX=[0.009,0.013]	Early Medieval/Vikings	8.7	Reference	England_Saxon	-0.027	-0.0009	-0.0029	0.0014	0.0023	-0.0007	0.0011	-0.0034	-0.0001	0.0033	0.0189607	0.477453	0.0211101	0.143382	0.0146929	0.379165	0.01727	England	AADR_UK	England;Early_Medieval/Vikings;England_Early Medieval/Vikings	NA	England, Suffolk, Lakenheath
LAK011.AG	LAK011	..	..	2022	GretzingerNature2022	doi:10.1038/s41586-022-05247-2	ENA:PRJEB54899	Context: Archaeological	1200	202	400-1100 CE	..	England_Saxon.AG	Lakenheath (England, Suffolk)	United Kingdom	52.4138	0.521962	Native Pulldown on 3.2M snpset	AG	1240k	..	868128	455793	F	0	0	n/a (female)	n/a (female)	..	7.57927	..	..	0.3056	..	n/a (female)	n/a (female)	ss.minus	..	..	PASS	..	Early Medieval/Vikings	8.7	Reference	England_Saxon	-0.0303	0.0012	-0.0032	0.0027	-0.0002	-0.0014	-0.0002	-0.0064	0.0008	0.0009	0.500906	0.501047	0.0223719	0.146033	0.0150015	0.35292	0.0180721	England	AADR_UK	England;Early_Medieval/Vikings;England_Early Medieval/Vikings	NA	England, Suffolk, Lakenheath
LAK012.AG	LAK012	..	..	2022	GretzingerNature2022	doi:10.1038/s41586-022-05247-2	ENA:PRJEB54899	Context: Archaeological	1200	202	400-1100 CE	..	England_Saxon.AG	Lakenheath (England, Suffolk)	United Kingdom	52.4138	0.521962	Native Pulldown on 3.2M snpset	AG	1240k	..	881475	464618	F	0	0	n/a (female)	n/a (female)	..	11.4482	..	..	0.2282	..	n/a (female)	n/a (female)	ss.minus	..	..	PASS	..	Early Medieval/Vikings	8.7	Reference	England_Saxon	-0.0258	-0.0019	-0.0042	0.0015	-0.0055	-0.0036	-0.0045	-0.0022	-0.0015	0	0.44958	0.500333	0.0201998	0.131167	0.0142981	0.3685	0.0177369	England	AADR_UK	England;Early_Medieval/Vikings;England_Early Medieval/Vikings	NA	England, Suffolk, Lakenheath
LAK013.AG	LAK013	..	..	2022	GretzingerNature2022	doi:10.1038/s41586-022-05247-2	ENA:PRJEB54899	Context: Archaeological	1200	202	400-1100 CE	..	England_Saxon.AG	Lakenheath (England, Suffolk)	United Kingdom	52.4138	0.521962	Native Pulldown on 3.2M snpset	AG	1240k	..	763970	401688	M	0	0	I-Z58	I1	..	7.52514	..	..	0.3639	..	..	[0.012,0.017]	ss.minus	..	..	QUESTIONABLE	hapConX=[0.012,0.017], retest.damaged.based.on.improved.hapConX.results.for.non-UDG-treated	Early Medieval/Vikings	6.6	Reference;Quality Alert	England_Saxon	-0.0303	0.0056	0.001	0.0009	-0.0084	-0.0028	-0.0015	-0.0025	0.0008	0.0031	0.447634	0.464616	0.0208288	0.16831	0.014944	0.367075	0.0164279	England	AADR_UK	England;Early_Medieval/Vikings;England_Early Medieval/Vikings	NA	England, Suffolk, Lakenheath
LAK014.AG	LAK014	..	..	2022	GretzingerNature2022	doi:10.1038/s41586-022-05247-2	ENA:PRJEB54899	Context: Archaeological	1200	202	400-1100 CE	..	England_Saxon.AG	Lakenheath (England, Suffolk)	United Kingdom	52.4138	0.521962	Native Pulldown on 3.2M snpset	AG	1240k	..	691871	365004	F	4.5004	0	n/a (female)	n/a (female)	..	3.64578	..	..	0.2688	..	n/a (female)	n/a (female)	ss.minus	..	..	PASS	..	Early Medieval/Vikings	8.4	Reference	England_Saxon	-0.0304	0.0072	0.0003	0.0061	-0.0055	-0.0041	-0.002	-0.0001	-0.0055	0.0053	0.503862	0.498628	0.0210685	0.159878	0.0146449	0.341493	0.0176714	England	AADR_UK	England;Early_Medieval/Vikings;England_Early Medieval/Vikings	NA	England, Suffolk, Lakenheath
LAK015.AG	LAK015	..	..	2022	GretzingerNature2022	doi:10.1038/s41586-022-05247-2	ENA:PRJEB54899	Context: Archaeological	1200	202	400-1100 CE	..	England_Saxon.AG	Lakenheath (England, Suffolk)	United Kingdom	52.4138	0.521962	Native Pulldown on 3.2M snpset	AG	1240k	..	878450	462046	M	0	0	I-Z59	I1	..	21.7385	..	..	0.1608	..	..	[0.004,0.008]	ss.minus	..	..	PASS	..	Early Medieval/Vikings	8.9	Reference	England_Saxon	-0.026	0.0026	0.0071	0.0109	0.004	-0.0044	-0.0078	-0.0035	0.0043	0.0031	0.553077	0.48611	0.0214857	0.158744	0.0158592	0.355145	0.0170943	England	AADR_UK	England;Early_Medieval/Vikings;England_Early Medieval/Vikings	NA	England, Suffolk, Lakenheath
SED001.AG	SED001	SH99 S1006	..	2022	GretzingerNature2022	doi:10.1038/s41586-022-05247-2	ENA:PRJEB54899	Context: Historical	1200	29	700-800 CE	..	England_Norfolk_EarlyMedieval_AngloSaxon.AG	Sedgeford (England, Norfolk)	United Kingdom	52.8997	0.544309	Native Pulldown on 3.2M snpset	AG	1240k	1	17303	9103	F	n/a (<300K SNPs)	n/a (<300K SNPs)	n/a (female)	n/a (female)	..	1.06651	n/a (<2x)	n/a (<2x)	0.2455	..	n/a (female)	n/a (female)	ss.minus	SED001	0.022	PASS	..	Early Medieval/Vikings	4.265	Reference;Quality Alert	England_Norfolk_EarlyMedieval_AngloSaxon	-0.02	0.0051	-0.0212	0.0164	-0.0026	-0.0089	-0.0021	0.0106	-0.0035	-0.0115	0.623738	0.600725	0.0613635	0.0709427	0.0379136	0.328332	0.047728	England	AADR_UK	England;Early_Medieval/Vikings;England_Early Medieval/Vikings	NA	England, Norfolk, Sedgeford
SED007.AG	SED007	SH98 S0044	..	2022	GretzingerNature2022	doi:10.1038/s41586-022-05247-2	ENA:PRJEB54899	Context: Historical	1200	29	700-800 CE	..	England_Norfolk_EarlyMedieval_AngloSaxon.AG	Sedgeford (England, Norfolk)	United Kingdom	52.8997	0.544309	Native Pulldown on 3.2M snpset	AG	1240k	1	80226	42413	M	n/a (<300K SNPs)	n/a (<300K SNPs)	I-Z2041	I1a2a2	..	3.64246	H1a1	..	0.3086	..	..	[0.003,0.061]	ss.minus	SED007	0.156	PASS	..	Early Medieval/Vikings	7.411	Reference;Quality Alert	England_Norfolk_EarlyMedieval_AngloSaxon	-0.0305	0.0103	0.0018	-0.0017	-0.004	-0.0025	0.0068	0.0042	-0.0055	-0.0206	0.216364	0.470532	0.0329821	0.142976	0.0221854	0.386492	0.0273751	England	AADR_UK	England;Early_Medieval/Vikings;England_Early Medieval/Vikings	NA	England, Norfolk, Sedgeford
SED011.AG	SED011	SH10 S8002	..	2022	GretzingerNature2022	doi:10.1038/s41586-022-05247-2	ENA:PRJEB54899	Context: Historical	1200	29	700-800 CE	..	England_Norfolk_EarlyMedieval_AngloSaxon.AG	Sedgeford (England, Norfolk)	United Kingdom	52.8997	0.544309	Native Pulldown on 3.2M snpset	AG	1240k	1	23234	11974	M	n/a (<300K SNPs)	n/a (<300K SNPs)	R-M269	R1b1a1b	..	1.51373	n/a (<2x)	n/a (<2x)	0.3365	..	..	n/a (<2000 X SNPs)	ss.minus	SED011	0.028	PASS	..	Early Medieval/Vikings	4.562	Reference;Quality Alert	England_Norfolk_EarlyMedieval_AngloSaxon	-0.0202	-0.0037	-0.0041	-0.0036	-0.0015	0.0106	0.0011	0.0042	0.0126	-0.001	0.0123715	0.516985	0.0518942	0.0819199	0.0343321	0.401095	0.0388612	England	AADR_UK	England;Early_Medieval/Vikings;England_Early Medieval/Vikings	NA	England, Norfolk, Sedgeford
SED012.AG	SED012	..	..	2022	GretzingerNature2022	doi:10.1038/s41586-022-05247-2	ENA:PRJEB54899	Context: Archaeological	1200	202	400-1100 CE	..	England_Saxon.AG	Sedgeford (England, Norfolk)	United Kingdom	52.8997	0.544309	Native Pulldown on 3.2M snpset	AG	1240k	..	211655	111636	F	n/a (<300K SNPs)	n/a (<300K SNPs)	n/a (female)	n/a (female)	..	2.04774	..	..	0.1337	..	n/a (female)	n/a (female)	ss.minus	..	..	PASS	..	Early Medieval/Vikings	8.4	Reference	England_Saxon	-0.0152	-0.012	0.0082	0.0025	0.007	-0.0026	0.001	-0.002	-0.0049	-0.0013	0.460043	0.441912	0.0245522	0.115981	0.016868	0.442106	0.0198377	England	AADR_UK	England;Early_Medieval/Vikings;England_Early Medieval/Vikings	NA	England, Norfolk, Sedgeford
SED019.AG	SED019	..	..	2022	GretzingerNature2022	doi:10.1038/s41586-022-05247-2	ENA:PRJEB54899	Context: Archaeological	1200	202	400-1100 CE	..	England_Saxon.AG	Sedgeford (England, Norfolk)	United Kingdom	52.8997	0.544309	Native Pulldown on 3.2M snpset	AG	1240k	..	439641	229646	M	0	0	R-U106	R1b1a1b1a1a	..	1.71773	n/a (<2x)	n/a (<2x)	0.1351	..	..	[0.001,0.01]	ss.minus	..	..	PASS	..	Early Medieval/Vikings	8.4	Reference	England_Saxon	-0.0255	0.0015	0.0042	0.0111	0.0051	0.0144	-0.0146	-0.0017	0.0079	-0.0019	0.170255	0.525226	0.0232185	0.135918	0.0148115	0.338856	0.0181183	England	AADR_UK	England;Early_Medieval/Vikings;England_Early Medieval/Vikings	NA	England, Norfolk, Sedgeford
HAD009.AG	HAD009	..	..	2022	GretzingerNature2022	doi:10.1038/s41586-022-05247-2	ENA:PRJEB54899	Context: Archaeological	1200	202	400-1100 CE	..	England_Saxon.AG	Hatherdene (England, Cambridgeshire)	United Kingdom	52.2	0.2	Native Pulldown on 3.2M snpset	AG	1240k	..	768447	407770	M	4.2836	0	R-S16185	R1b1a1b1a1a1e	..	17.6716	..	..	0.1013	..	..	[0,0.003]	ds.half	..	..	PASS	..	Early Medieval/Vikings	8.9	Reference	England_Saxon	-0.0263	-0.0006	-0.0012	0.005	0.0033	-0.0072	-0.0009	0.0028	0.0038	0.0045	0.879657	0.492793	0.0221584	0.150699	0.0151725	0.356508	0.0176057	England	AADR_UK	England;Early_Medieval/Vikings;England_Early Medieval/Vikings	NA	England, Cambridgeshire, Hatherdene
HAD011.AG	HAD011	..	..	2022	GretzingerNature2022	doi:10.1038/s41586-022-05247-2	ENA:PRJEB54899	Context: Archaeological	1200	202	400-1100 CE	..	England_Saxon.AG	Hatherdene (England, Cambridgeshire)	United Kingdom	52.2	0.2	Native Pulldown on 3.2M snpset	AG	1240k	..	862622	456945	M	0	0	R-L151	R1b1a1b1a1a	..	21.3955	..	..	0.106	..	..	[0.001,0.004]	ds.half	..	..	PASS	..	Early Medieval/Vikings	8.9	Reference	England_Saxon	-0.0293	0.0084	0.0053	0.0038	0.0008	-0.0053	-0.0034	0.0023	-0.0009	-0.0016	0.557678	0.50848	0.0211994	0.151276	0.0150021	0.340244	0.0174079	England	AADR_UK	England;Early_Medieval/Vikings;England_Early Medieval/Vikings	NA	England, Cambridgeshire, Hatherdene
HAD012.AG	HAD012	..	..	2022	GretzingerNature2022	doi:10.1038/s41586-022-05247-2	ENA:PRJEB54899	Context: Archaeological	1200	202	400-1100 CE	..	England_Saxon.AG	Hatherdene (England, Cambridgeshire)	United Kingdom	52.2	0.2	Native Pulldown on 3.2M snpset	AG	1240k	..	898577	474984	F	0	0	n/a (female)	n/a (female)	..	19.867	..	..	0.0736	..	n/a (female)	n/a (female)	ds.half	..	..	PASS	..	Early Medieval/Vikings	8.9	Reference	England_Saxon	-0.0257	-0.004	0.0003	0.0042	-0.0019	-0.0022	-0.0039	0.0025	0	0.0003	0.344676	0.513004	0.0226032	0.132047	0.0151261	0.354949	0.02019	England	AADR_UK	England;Early_Medieval/Vikings;England_Early Medieval/Vikings	NA	England, Cambridgeshire, Hatherdene
HAD014.AG	HAD014	..	..	2022	GretzingerNature2022	doi:10.1038/s41586-022-05247-2	ENA:PRJEB54899	Context: Archaeological	1200	202	400-1100 CE	..	England_Saxon.AG	Hatherdene (England, Cambridgeshire)	United Kingdom	52.2	0.2	Native Pulldown on 3.2M snpset	AG	1240k	..	910205	481396	F	0	0	n/a (female)	n/a (female)	..	20.8162	..	..	0.0849	..	n/a (female)	n/a (female)	ds.half	..	..	PASS	..	Early Medieval/Vikings	8.9	Reference	England_Saxon	-0.0276	0.0101	0.0046	0.0082	0.0001	-0.0042	-0.0015	-0.0011	0.005	-0.0058	0.0646306	0.507883	0.019392	0.154858	0.0144161	0.337258	0.0164202	England	AADR_UK	England;Early_Medieval/Vikings;England_Early Medieval/Vikings	NA	England, Cambridgeshire, Hatherdene
HAD016.AG	HAD016	..	..	2022	GretzingerNature2022	doi:10.1038/s41586-022-05247-2	ENA:PRJEB54899	Context: Archaeological	1200	202	400-1100 CE	..	England_Saxon.AG	Hatherdene (England, Cambridgeshire)	United Kingdom	52.2	0.2	Native Pulldown on 3.2M snpset	AG	1240k	..	752732	400786	M	70.6454	26.2738	I-Z58	I1	..	5.49043	..	..	0.0611	..	..	[0.007,0.013]	ds.half	..	..	PASS	hapConX=[0.007,0.013]	Early Medieval/Vikings	8.7	Reference	England_Saxon	-0.0292	0.0126	0.004	0.0011	0.0003	-0.0022	-0.0014	-0.0022	0.0027	-0.0032	0.191841	0.481951	0.0208293	0.183903	0.0148113	0.334145	0.0173259	England	AADR_UK	England;Early_Medieval/Vikings;England_Early Medieval/Vikings	NA	England, Cambridgeshire, Hatherdene
HAD017.AG	HAD017	..	..	2022	GretzingerNature2022	doi:10.1038/s41586-022-05247-2	ENA:PRJEB54899	Context: Archaeological	1200	202	400-1100 CE	..	England_Saxon.AG	Hatherdene (England, Cambridgeshire)	United Kingdom	52.2	0.2	Native Pulldown on 3.2M snpset	AG	1240k	..	872431	462328	M	0	0	R-S1199	R1b1a1b1a1a3a1	..	22.6567	..	..	0.0713	..	..	[0.001,0.004]	ds.half	..	..	PASS	..	Early Medieval/Vikings	8.9	Reference	England_Saxon	-0.0273	0.0028	0.005	-0.0009	-0.0069	-0.0006	-0.0047	0.0027	-0.005	0.001	0.729388	0.502053	0.0207131	0.159723	0.0151174	0.338224	0.0180922	England	AADR_UK	England;Early_Medieval/Vikings;England_Early Medieval/Vikings	NA	England, Cambridgeshire, Hatherdene
OAI008.AG	OAI008	..	..	2022	GretzingerNature2022	doi:10.1038/s41586-022-05247-2	ENA:PRJEB54899	Context: Archaeological	1200	202	400-1100 CE	..	England_Saxon.AG	Oakington (England, Cambridgeshire)	United Kingdom	52.2614	0.06869	Native Pulldown on 3.2M snpset	AG	1240k	..	888633	469559	M	0	0	R-DF94	R1b1a1b1a1a1c2a1d2	..	14.683	..	..	0.1089	..	..	[0.003,0.006]	ds.half	..	..	PASS	..	Early Medieval/Vikings	8.7	Reference	England_Saxon	-0.0224	-0.0009	0.0007	0.006	-0.0047	-0.0052	-0.0041	-0.0016	-0.0055	-0.0031	0.293364	0.477742	0.0212704	0.147422	0.0147666	0.374836	0.0197937	England	AADR_UK	England;Early_Medieval/Vikings;England_Early Medieval/Vikings	NA	England, Cambridgeshire, Oakington
OAI009.AG	OAI009	..	..	2022	GretzingerNature2022	doi:10.1038/s41586-022-05247-2	ENA:PRJEB54899	Context: Archaeological	1200	202	400-1100 CE	..	England_Saxon.AG	Oakington (England, Cambridgeshire)	United Kingdom	52.2614	0.06869	Native Pulldown on 3.2M snpset	AG	1240k	..	856938	454471	M	0	0	I-S2068	I1a2a2a	..	13.3991	..	..	0.0927	..	..	[0.001,0.004]	ds.half	..	..	PASS	..	Early Medieval/Vikings	8.7	Reference	England_Saxon	-0.028	0.0035	0.0025	0.0028	-0.0041	-0.0049	-0.0024	0	-0.0025	-0.0009	0.693261	0.495071	0.0215495	0.13768	0.0147918	0.367249	0.0179937	England	AADR_UK	England;Early_Medieval/Vikings;England_Early Medieval/Vikings	NA	England, Cambridgeshire, Oakington
OAI010.AG	OAI010	..	..	2022	GretzingerNature2022	doi:10.1038/s41586-022-05247-2	ENA:PRJEB54899	Context: Archaeological	1200	202	400-1100 CE	..	England_Saxon.AG	Oakington (England, Cambridgeshire)	United Kingdom	52.2614	0.06869	Native Pulldown on 3.2M snpset	AG	1240k	..	819608	435019	F	5.1519	0	n/a (female)	n/a (female)	..	8.44161	..	..	0.0826	..	n/a (female)	n/a (female)	ds.half	..	..	PASS	..	Early Medieval/Vikings	8.7	Reference	England_Saxon	-0.0316	0.0079	-0.0006	0.0036	0.0026	0.0017	-0.0026	-0.0019	-0.0015	0.0041	0.624529	0.526671	0.0211177	0.138383	0.0141863	0.334946	0.0174549	England	AADR_UK	England;Early_Medieval/Vikings;England_Early Medieval/Vikings	NA	England, Cambridgeshire, Oakington
OAI011.AG	OAI011	..	..	2022	GretzingerNature2022	doi:10.1038/s41586-022-05247-2	ENA:PRJEB54899	Context: Archaeological	1200	202	400-1100 CE	..	England_Saxon.AG	Oakington (England, Cambridgeshire)	United Kingdom	52.2614	0.06869	Native Pulldown on 3.2M snpset	AG	1240k	..	895097	472881	F	8.98571	0	n/a (female)	n/a (female)	..	16.3255	..	..	0.0903	..	n/a (female)	n/a (female)	ds.half	..	..	MERGE_PASS	..	Early Medieval/Vikings	8.3	Reference	England_Saxon	-0.0253	0.0039	0.0023	0.0065	0.0019	0.0021	-0.0003	-0.0003	-0.0002	0.0025	0.0156398	0.495613	0.0217326	0.146428	0.014428	0.357959	0.0176352	England	AADR_UK	England;Early_Medieval/Vikings;England_Early Medieval/Vikings	NA	England, Cambridgeshire, Oakington
OAI012.AG	OAI012	..	..	2022	GretzingerNature2022	doi:10.1038/s41586-022-05247-2	ENA:PRJEB54899	Context: Archaeological	1200	202	400-1100 CE	..	England_Saxon.AG	Oakington (England, Cambridgeshire)	United Kingdom	52.2614	0.06869	Native Pulldown on 3.2M snpset	AG	1240k	..	836184	443946	M	0	0	R-L48	R1b1a1b1a1a1c2b	..	11.8725	..	..	0.0881	..	..	[0.001,0.004]	ds.half	..	..	PASS	..	Early Medieval/Vikings	8.7	Reference	England_Saxon	-0.0245	-0.0012	0.0049	0.0038	-0.0033	-0.0005	-0.0006	-0.0026	-0.0021	0.0011	0.318091	0.475309	0.0203712	0.149929	0.0146753	0.374762	0.0171148	England	AADR_UK	England;Early_Medieval/Vikings;England_Early Medieval/Vikings	NA	England, Cambridgeshire, Oakington
OAI013.AG	OAI013	..	..	2022	GretzingerNature2022	doi:10.1038/s41586-022-05247-2	ENA:PRJEB54899	Context: Archaeological	1200	202	400-1100 CE	..	England_Saxon.AG	Oakington (England, Cambridgeshire)	United Kingdom	52.2614	0.06869	Native Pulldown on 3.2M snpset	AG	1240k	..	837892	443292	M	4.2939	0	R-Z343	R1b1a1b1a1a1c2b	..	14.976	..	..	0.1026	..	..	[0.002,0.005]	ds.half	..	..	PASS	..	Early Medieval/Vikings	8.7	Reference	England_Saxon	-0.0299	0.0059	0.0048	0.0063	-0.0021	0.0027	-0.006	0.001	0	0.004	0.725964	0.458307	0.020997	0.179595	0.0151493	0.362099	0.0176139	England	AADR_UK	England;Early_Medieval/Vikings;England_Early Medieval/Vikings	NA	England, Cambridgeshire, Oakington
OAI015.AG	OAI015	..	..	2022	GretzingerNature2022	doi:10.1038/s41586-022-05247-2	ENA:PRJEB54899	Context: Archaeological	1200	202	400-1100 CE	..	England_Saxon.AG	Oakington (England, Cambridgeshire)	United Kingdom	52.2614	0.06869	Native Pulldown on 3.2M snpset	AG	1240k	..	791199	420057	F	0	0	n/a (female)	n/a (female)	..	15.867	..	..	0.1046	..	n/a (female)	n/a (female)	ds.half	..	..	PASS	..	Early Medieval/Vikings	8.9	Reference	England_Saxon	-0.0304	0.003	0.0013	0.0033	-0.0045	0.004	-0.0037	-0.0074	-0.0024	0.0032	0.364955	0.481901	0.0211184	0.171121	0.0154272	0.346978	0.0167652	England	AADR_UK	England;Early_Medieval/Vikings;England_Early Medieval/Vikings	NA	England, Cambridgeshire, Oakington
OAI017.AG	OAI017	..	..	2022	GretzingerNature2022	doi:10.1038/s41586-022-05247-2	ENA:PRJEB54899	Context: Archaeological	1200	202	400-1100 CE	..	England_Saxon.AG	Oakington (England, Cambridgeshire)	United Kingdom	52.2614	0.06869	Native Pulldown on 3.2M snpset	AG	1240k	..	399377	213674	F	0	0	n/a (female)	n/a (female)	..	101.395	..	..	0.1072	..	n/a (female)	n/a (female)	ds.half	..	..	PASS	..	Early Medieval/Vikings	9.2	Reference	England_Saxon	-0.0241	0.0011	0.0123	0.001	-0.0006	-0.0041	-0.0075	0.0054	0.002	-0.008	0.510933	0.522664	0.0214682	0.136156	0.0154596	0.341181	0.0181299	England	AADR_UK	England;Early_Medieval/Vikings;England_Early Medieval/Vikings	NA	England, Cambridgeshire, Oakington
POH003.AG	POH003	..	..	2022	GretzingerNature2022	doi:10.1038/s41586-022-05247-2	ENA:PRJEB54899	Context: Archaeological	1200	202	400-1100 CE	..	England_Saxon.AG	Polhill (England, Kent)	United Kingdom	51.3	0.2	Native Pulldown on 3.2M snpset	AG	1240k	..	730185	391569	M	0	0	R-Z209	R1b1a1b1a1a2a1a	..	8.94798	..	..	0.0832	..	..	[0.001,0.004]	ds.half	..	..	PASS	..	Early Medieval/Vikings	8.7	Reference	England_Saxon	-0.0301	0.0052	0.0103	-0.0019	-0.0032	0.0008	-0.0081	0.0005	0.001	0.0001	0.750572	0.496868	0.0211898	0.167312	0.0149109	0.33582	0.0181184	England	AADR_UK	England;Early_Medieval/Vikings;England_Early Medieval/Vikings	NA	England, Kent, Polhill
POH004.AG	POH004	..	..	2022	GretzingerNature2022	doi:10.1038/s41586-022-05247-2	ENA:PRJEB54899	Context: Archaeological	1200	202	400-1100 CE	..	England_Saxon.AG	Polhill (England, Kent)	United Kingdom	51.3	0.2	Native Pulldown on 3.2M snpset	AG	1240k	..	773734	411115	F	10.9736	0	n/a (female)	n/a (female)	..	8.18728	..	..	0.098	..	n/a (female)	n/a (female)	ds.half	..	..	PASS	..	Early Medieval/Vikings	8.7	Reference	England_Saxon	-0.0274	0.0008	0.0013	0.0029	0.0043	-0.0082	-0.0061	-0.0006	-0.0025	-0.0014	0.782553	0.469724	0.0208167	0.154145	0.0146206	0.376131	0.0175458	England	AADR_UK	England;Early_Medieval/Vikings;England_Early Medieval/Vikings	NA	England, Kent, Polhill
POH005.AG	POH005	..	..	2022	GretzingerNature2022	doi:10.1038/s41586-022-05247-2	ENA:PRJEB54899	Context: Archaeological	1200	202	400-1100 CE	..	England_Saxon.AG	Polhill (England, Kent)	United Kingdom	51.3	0.2	Native Pulldown on 3.2M snpset	AG	1240k	..	664856	352905	U	0	0	n/a (sex unknown))	n/a (sex unknown))	..	6.22337	..	..	0.1188	..	n/a (sex unknown)	n/a (sex unknown)	ds.half	..	..	PASS	..	Early Medieval/Vikings	8.7	Reference	England_Saxon	-0.0239	0.0006	0.0011	0.0019	-0.0067	-0.0019	-0.0008	0.0031	0.0065	0.0038	0.756781	0.456089	0.0224987	0.165969	0.0145319	0.377943	0.0186043	England	AADR_UK	England;Early_Medieval/Vikings;England_Early Medieval/Vikings	NA	England, Kent, Polhill
POH007.AG	POH007	..	..	2022	GretzingerNature2022	doi:10.1038/s41586-022-05247-2	ENA:PRJEB54899	Context: Archaeological	1200	202	400-1100 CE	..	England_Saxon.AG	Polhill (England, Kent)	United Kingdom	51.3	0.2	Native Pulldown on 3.2M snpset	AG	1240k	..	623715	331710	F	0	0	n/a (female)	n/a (female)	..	7.10308	..	..	0.0859	..	n/a (female)	n/a (female)	ds.half	..	..	PASS	..	Early Medieval/Vikings	8.7	Reference	England_Saxon	-0.0254	0	0.0065	-0.002	0.0046	-0.0047	0.0028	-0.0002	-0.0026	0.0025	0.381716	0.461265	0.0220019	0.1432	0.0147061	0.395535	0.018256	England	AADR_UK	England;Early_Medieval/Vikings;England_Early Medieval/Vikings	NA	England, Kent, Polhill
POH008.AG	POH008	..	..	2022	GretzingerNature2022	doi:10.1038/s41586-022-05247-2	ENA:PRJEB54899	Context: Archaeological	1200	202	400-1100 CE	..	England_Saxon.AG	Polhill (England, Kent)	United Kingdom	51.3	0.2	Native Pulldown on 3.2M snpset	AG	1240k	..	767464	407249	M	0	0	R-L21	R1b1a1b1a1a2c1	..	8.0452	..	..	0.106	..	..	[0.001,0.004]	ds.half	..	..	PASS	..	Early Medieval/Vikings	8.7	Reference	England_Saxon	-0.0314	0.0018	0.0037	0.0028	-0.0052	0.0001	-0.0031	-0.0005	-0.0021	0.0011	0.663538	0.471845	0.0206412	0.163228	0.0149706	0.364927	0.0168551	England	AADR_UK	England;Early_Medieval/Vikings;England_Early Medieval/Vikings	NA	England, Kent, Polhill
POH009.AG	POH009	..	..	2022	GretzingerNature2022	doi:10.1038/s41586-022-05247-2	ENA:PRJEB54899	Context: Archaeological	1200	202	400-1100 CE	..	England_Saxon.AG	Polhill (England, Kent)	United Kingdom	51.3	0.2	Native Pulldown on 3.2M snpset	AG	1240k	..	737071	390144	M	5.3593	0	I-Z161	I2a1b1a2b	..	12.9319	..	..	0.1022	..	..	[0.003,0.008]	ds.half	..	..	PASS	..	Early Medieval/Vikings	8.7	Reference	England_Saxon	-0.0283	0.0047	0.0048	0.0024	0.0031	0.0039	0.001	0.0034	0.0024	-0.0005	0.431134	0.467767	0.0198809	0.160316	0.0144115	0.371917	0.0165451	England	AADR_UK	England;Early_Medieval/Vikings;England_Early Medieval/Vikings	NA	England, Kent, Polhill
SED004.AG	SED004	..	..	2022	GretzingerNature2022	doi:10.1038/s41586-022-05247-2	ENA:PRJEB54899	Context: Archaeological	1200	202	400-1100 CE	..	England_Saxon.AG	Sedgeford (England, Norfolk)	United Kingdom	52.8997	0.544309	Native Pulldown on 3.2M snpset	AG	1240k	..	728392	390826	F	0	0	n/a (female)	n/a (female)	..	7.55435	..	..	0.0381	..	n/a (female)	n/a (female)	ds.half	..	..	PASS	..	Early Medieval/Vikings	8.7	Reference	England_Saxon	-0.0255	0.0075	-0.0054	0.005	-0.0004	0.0003	-0.0036	-0.0001	-0.0069	-0.0017	0.164874	0.493658	0.0200865	0.150027	0.0142155	0.356315	0.0163904	England	AADR_UK	England;Early_Medieval/Vikings;England_Early Medieval/Vikings	NA	England, Norfolk, Sedgeford
SED006.AG	SED006	..	..	2022	GretzingerNature2022	doi:10.1038/s41586-022-05247-2	ENA:PRJEB54899	Context: Archaeological	1200	202	400-1100 CE	..	England_Saxon.AG	Sedgeford (England, Norfolk)	United Kingdom	52.8997	0.544309	Native Pulldown on 3.2M snpset	AG	1240k	..	262407	139712	M	n/a (<300K SNPs)	n/a (<300K SNPs)	I-L233	I2a1a1b1a1	..	0.608908	n/a (<2x)	n/a (<2x)	0.0607	..	..	[0,0.004]	ds.half	..	..	PASS	..	Early Medieval/Vikings	8.2	Reference	England_Saxon	-0.0321	0.0036	0.0008	0.0066	-0.0006	-0.0032	-0.0025	0	-0.0008	0.002	0.125366	0.503361	0.0243651	0.156492	0.0168924	0.340147	0.0200086	England	AADR_UK	England;Early_Medieval/Vikings;England_Early Medieval/Vikings	NA	England, Norfolk, Sedgeford
SED013.AG	SED013	..	..	2022	GretzingerNature2022	doi:10.1038/s41586-022-05247-2	ENA:PRJEB54899	Context: Archaeological	1200	202	400-1100 CE	..	England_Saxon.AG	Sedgeford (England, Norfolk)	United Kingdom	52.8997	0.544309	Native Pulldown on 3.2M snpset	AG	1240k	..	712302	380418	F	6.2347	0	n/a (female)	n/a (female)	..	8.666	..	..	0.1036	..	n/a (female)	n/a (female)	ds.half	..	..	PASS	..	Early Medieval/Vikings	8.7	Reference	England_Saxon	-0.0279	0.0066	-0.0012	0.0048	-0.007	-0.0039	-0.005	0.0047	-0.003	-0.0035	0.625251	0.533988	0.0219864	0.121992	0.0154994	0.34402	0.0179084	England	AADR_UK	England;Early_Medieval/Vikings;England_Early Medieval/Vikings	NA	England, Norfolk, Sedgeford
SED014.AG	SED014	..	..	2022	GretzingerNature2022	doi:10.1038/s41586-022-05247-2	ENA:PRJEB54899	Context: Archaeological	1200	202	400-1100 CE	..	England_Saxon.AG	Sedgeford (England, Norfolk)	United Kingdom	52.8997	0.544309	Native Pulldown on 3.2M snpset	AG	1240k	..	587400	312626	M	0	0	I-Z141	I1a2a1a1a	..	8.41469	..	..	0.1001	..	..	[0,0.003]	ds.half	..	..	PASS	..	Early Medieval/Vikings	8.7	Reference	England_Saxon	-0.0255	0.0047	0.0023	0.0005	0.002	-0.0024	-0.0034	-0.0021	-0.0028	-0.0003	0.371924	0.461663	0.0212794	0.149357	0.0150227	0.38898	0.0175879	England	AADR_UK	England;Early_Medieval/Vikings;England_Early Medieval/Vikings	NA	England, Norfolk, Sedgeford
SED015.AG	SED015	..	..	2022	GretzingerNature2022	doi:10.1038/s41586-022-05247-2	ENA:PRJEB54899	Context: Archaeological	1200	202	400-1100 CE	..	England_Saxon.AG	Sedgeford (England, Norfolk)	United Kingdom	52.8997	0.544309	Native Pulldown on 3.2M snpset	AG	1240k	..	246935	131531	F	n/a (<300K SNPs)	n/a (<300K SNPs)	n/a (female)	n/a (female)	..	83.4697	..	..	0.0797	..	n/a (female)	n/a (female)	ds.half	..	..	PASS	..	Early Medieval/Vikings	9.2	Reference	England_Saxon	-0.0248	0.0034	0.003	0.0015	-0.0024	-0.001	0.0027	0.0001	0.0019	0.0055	0.312747	0.530327	0.0254403	0.140219	0.0170351	0.329454	0.0203389	England	AADR_UK	England;Early_Medieval/Vikings;England_Early Medieval/Vikings	NA	England, Norfolk, Sedgeford
SED018.AG	SED018	..	..	2022	GretzingerNature2022	doi:10.1038/s41586-022-05247-2	ENA:PRJEB54899	Context: Archaeological	1200	202	400-1100 CE	..	England_Saxon.AG	Sedgeford (England, Norfolk)	United Kingdom	52.8997	0.544309	Native Pulldown on 3.2M snpset	AG	1240k	..	566144	303718	M	0	0	R1	R1	..	30.0303	..	..	0.0526	..	..	[0,0.003]	ds.half	..	..	PASS	..	Early Medieval/Vikings	9.2	Reference	England_Saxon	-0.0274	0.0043	0.0053	0.0073	-0.0043	0.0011	-0.0016	-0.0012	-0.0004	0.0014	0.17156	0.528063	0.0200051	0.14361	0.0143025	0.328327	0.0170167	England	AADR_UK	England;Early_Medieval/Vikings;England_Early Medieval/Vikings	NA	England, Norfolk, Sedgeford
SED020.AG	SED020	..	..	2022	GretzingerNature2022	doi:10.1038/s41586-022-05247-2	ENA:PRJEB54899	Context: Archaeological	1200	202	400-1100 CE	..	England_Saxon.AG	Sedgeford (England, Norfolk)	United Kingdom	52.8997	0.544309	Native Pulldown on 3.2M snpset	AG	1240k	..	790983	419514	M	10.4777	0	R-M269	R1b1a1b	..	57.3719	..	..	0.0916	..	..	[0.003,0.008]	ds.half	..	..	PASS	..	Early Medieval/Vikings	9.2	Reference	England_Saxon	-0.0274	0.0008	0.004	0.0084	-0.0068	0.0008	-0.0053	-0.0027	-0.0022	-0.0013	0.147791	0.510403	0.020412	0.148063	0.0146061	0.341534	0.0162273	England	AADR_UK	England;Early_Medieval/Vikings;England_Early Medieval/Vikings	NA	England, Norfolk, Sedgeford
SED021.AG	SED021	..	..	2022	GretzingerNature2022	doi:10.1038/s41586-022-05247-2	ENA:PRJEB54899	Context: Archaeological	1200	202	400-1100 CE	..	England_Saxon.AG	Sedgeford (England, Norfolk)	United Kingdom	52.8997	0.544309	Native Pulldown on 3.2M snpset	AG	1240k	..	287001	152722	M	n/a (<300K SNPs)	n/a (<300K SNPs)	R-Z209	R1b1a1b1a1a2a1a	..	78.9216	..	..	0.0989	..	..	[0,0.014]	ds.half	..	..	PASS	..	Early Medieval/Vikings	9.2	Reference	England_Saxon	-0.0266	0.0093	-0.0025	0.0052	-0.0075	0.0075	-0.001	0.0021	0.0021	0.0026	0.594005	0.576016	0.0235485	0.140366	0.0164259	0.283618	0.019303	England	AADR_UK	England;Early_Medieval/Vikings;England_Early Medieval/Vikings	NA	England, Norfolk, Sedgeford
NO3423.SG	NO3423	NBS 03; Sk 423	petrous	2016	MartinianoNatureCommunications2016	doi:10.1038/ncomms10326	ENA:PRJEB11004	Context: Archaeological	1200	87	600-900 CE	..	England_EarlyMedieval_Saxon.SG	Norton East Mill / Bishops Mill (England, North Yorkshire, Stockton-on-Tees, Norton)	United Kingdom	54.5945	-1.3094	Native Pulldown on 3.2M snpset	SG	Shotgun	..	747501	380026	M	4.553	0	I-DF29	I1	..	NA	H1a	..	..	..	..	[0.001,0.005]	ds.minus	..	..	PASS	..	Early Medieval/Vikings	8.2	Duplicated;Ignore	England_EarlyMedieval_Saxon	NA	NA	NA	NA	NA	NA	NA	NA	NA	NA	0.640511	0.48416	0.0215649	0.167296	0.0151269	0.348544	0.0183235	England	AADR_UK	England;Early_Medieval/Vikings;England_Early Medieval/Vikings	NA	England, North Yorkshire, Stockton-on-Tees, Norton, Norton East Mill / Bishops Mill
I17268.AG	NO3423	NBS 03; Sk 423	petrous	2016	GretzingerNature2022 (new version of individual previously published in MartinianoNatureCommunications2016)	doi:10.1038/s41586-022-05247-2	..	Context: Archaeological	1200	87	600-900 CE	..	England_EarlyMedieval_Saxon.AG	Norton East Mill / Bishops Mill (England, North Yorkshire, Stockton-on-Tees, Norton)	United Kingdom	54.5945	-1.3094	Native Pulldown on 3.2M snpset	AG	1240k	1	636295	344720	M	0	0	I-CTS8647	I1a2a1~	..	275.1	H1a	[0.988,1.000]	0.105	0.452613	[0.003,0.008]	[0.002,0.005]	ds.half	S17268.Y1.E1.L1	0.481	PASS	..	Early Medieval/Vikings	10	Duplicated;Ignore	England_EarlyMedieval_Saxon	NA	NA	NA	NA	NA	NA	NA	NA	NA	NA	0.819651	0.492141	0.0211122	0.156967	0.0147724	0.350891	0.0177022	England	AADR_UK	England;Early_Medieval/Vikings;England_Early Medieval/Vikings	NA	England, North Yorkshire, Stockton-on-Tees, Norton, Norton East Mill / Bishops Mill
I17269.AG	I17269	NBS 03; Sk 57	petrous	2022	GretzingerNature2022	doi:10.1038/s41586-022-05247-2	ENA:PRJEB54899	Context: Archaeological	1200	87	600-900 CE	..	England_EarlyMedieval.AG	Norton East Mill / Bishops Mill (England, North Yorkshire, Stockton-on-Tees, Norton)	United Kingdom	54.5945	-1.3094	Native Pulldown on 3.2M snpset	AG	1240k	1	672877	363672	F	0	0	n/a (female)	n/a (female)	..	230.5	J2a1a1a2	[0.980,0.995]	0.126	0.014801	n/a (female)	n/a (female)	ds.half	S17269.Y1.E1.L1	0.33	QUESTIONABLE	..	Early Medieval/Vikings	7.9	Reference;Quality Alert	England_EarlyMedieval	-0.0274	0.0085	0.0017	0.0012	-0.0046	-0.0005	-0.0013	0.0052	-0.0049	-0.0032	0.184923	0.479393	0.0212421	0.160149	0.0147226	0.360457	0.0168545	England	AADR_UK	England;Early_Medieval/Vikings;England_Early Medieval/Vikings	NA	England, North Yorkshire, Stockton-on-Tees, Norton, Norton East Mill / Bishops Mill
I17270.AG	I17270	NBS 03; Sk 359	petrous	2022	GretzingerNature2022	doi:10.1038/s41586-022-05247-2	ENA:PRJEB54899	Context: Archaeological	1200	87	600-900 CE	..	England_EarlyMedieval.AG	Norton East Mill / Bishops Mill (England, North Yorkshire, Stockton-on-Tees, Norton)	United Kingdom	54.5945	-1.3094	Native Pulldown on 3.2M snpset	AG	1240k	1	635517	343097	F	0	0	n/a (female)	n/a (female)	..	213.1	J1b1a1d	[0.990,1.000]	0.148	0.0147363	n/a (female)	n/a (female)	ds.half	S17270.Y1.E1.L1	0.483	PASS	..	Early Medieval/Vikings	10	Reference	England_EarlyMedieval	-0.0288	0.008	0.0091	-0.0003	-0.0065	0.009	0.0004	0.0074	0.0018	-0.0012	0.88334	0.511323	0.0219395	0.159943	0.0150448	0.328734	0.0184663	England	AADR_UK	England;Early_Medieval/Vikings;England_Early Medieval/Vikings	NA	England, North Yorkshire, Stockton-on-Tees, Norton, Norton East Mill / Bishops Mill
I17271.AG	I17271	NBS 03; Sk 283	petrous	2022	GretzingerNature2022	doi:10.1038/s41586-022-05247-2	ENA:PRJEB54899	Context: Archaeological	1200	87	600-900 CE	..	England_EarlyMedieval.AG	Norton East Mill / Bishops Mill (England, North Yorkshire, Stockton-on-Tees, Norton)	United Kingdom	54.5945	-1.3094	Native Pulldown on 3.2M snpset	AG	1240k	1	678655	368110	F	0	0	n/a (female)	n/a (female)	..	307.2	H5a6	[0.965,0.986]	0.066	0.0120254	n/a (female)	n/a (female)	ds.half	S17271.Y1.E1.L1	0.622	PASS	..	Early Medieval/Vikings	10	Reference	England_EarlyMedieval	-0.0325	0.0052	0.0055	0.0011	-0.0044	-0.0068	-0.0019	-0.0015	0.0021	-0.0041	0.841427	0.509619	0.0209658	0.166065	0.0142224	0.324316	0.018002	England	AADR_UK	England;Early_Medieval/Vikings;England_Early Medieval/Vikings	NA	England, North Yorkshire, Stockton-on-Tees, Norton, Norton East Mill / Bishops Mill
I17277.AG	I17277	Olive St.; H05 17; U/S (H05 17, U/S)	petrous	2022	GretzingerNature2022	doi:10.1038/s41586-022-05247-2	ENA:PRJEB54899	Context: Archaeological	1200	87	600-900 CE	..	England_EarlyMedieval.AG	Olive Street (England, Durham, Hartlepool)	United Kingdom	54.6976	-1.18104	Native Pulldown on 3.2M snpset	AG	1240k	1	637571	344847	M	0	0	R-L644	R1b1a1b1a1a2e1a	..	261	K2a6	[0.973,0.991]	0.115	0.454346	[0.002,0.007]	[0.002,0.005]	ds.half	S17277.Y1.E1.L1	0.62	PASS	..	Early Medieval/Vikings	10	Reference	England_EarlyMedieval	-0.0283	0.0014	-0.0027	0.0051	-0.004	-0.0029	-0.0045	0.0001	0.0019	-0.0011	0.451972	0.482312	0.0216991	0.147606	0.0155023	0.370082	0.0176812	England	AADR_UK	England;Early_Medieval/Vikings;England_Early Medieval/Vikings	NA	England, Durham, Hartlepool, Olive Street
EAS003.SG	EAS003	..	..	2022	GretzingerNature2022	doi:10.1038/s41586-022-05247-2	ENA:PRJEB54899	Context: Archaeological	1200	202	400-1100 CE	..	England_Saxon_oAfrica.SG	Eastry (England, Kent)	United Kingdom	51.2453	1.30337	Native Pulldown on 3.2M snpset	SG	Shotgun	..	741405	378600	F	0	0	n/a (female)	n/a (female)	..	108.855	..	..	0.1161	..	n/a (female)	n/a (female)	ds.half	..	..	PASS	..	Early Medieval/Vikings	9.2	Reference	England_Saxon_oAfrica	0.0495	-0.0422	0.1365	0.0243	0.053	0.0284	-0.0142	0.0112	0.0083	-0.0298	0	0.348997	0.0223329	0.05878	0.0150042	0.592223	0.0201224	England	AADR_UK	England;Early_Medieval/Vikings;England_Early Medieval/Vikings	NA	England, Kent, Eastry
SED016.SG	SED016	..	..	2022	GretzingerNature2022	doi:10.1038/s41586-022-05247-2	ENA:PRJEB54899	Context: Archaeological	1200	202	400-1100 CE	..	England_Saxon_oIran.SG	Sedgeford (England, Norfolk)	United Kingdom	52.8997	0.544309	Native Pulldown on 3.2M snpset	SG	Shotgun	..	423837	223546	F	4.4362	0	n/a (female)	n/a (female)	..	51.5177	..	..	0.1169	..	n/a (female)	n/a (female)	ds.half	..	..	PASS	..	Early Medieval/Vikings	9.2	Reference	England_Saxon_oIran	-0.0199	-0.0037	0.002	0.0034	0.0021	0.0015	-0.0002	-0.0024	-0.0051	-0.0016	0.171062	0.447563	0.0249211	0.14098	0.0171844	0.411457	0.0189651	England	AADR_UK	England;Early_Medieval/Vikings;England_Early Medieval/Vikings	NA	England, Norfolk, Sedgeford
EAS001.SG	EAS001	..	..	2022	GretzingerNature2022	doi:10.1038/s41586-022-05247-2	ENA:PRJEB54899	Context: Archaeological	1200	202	400-1100 CE	..	England_Saxon.SG	Eastry (England, Kent)	United Kingdom	51.2453	1.30337	Native Pulldown on 3.2M snpset	SG	Shotgun	..	931482	474073	F	0	0	n/a (female)	n/a (female)	..	150.618	..	..	0.1305	..	n/a (female)	n/a (female)	ds.half	..	..	PASS	..	Early Medieval/Vikings	9.2	Reference	England_Saxon	-0.0192	0	-0.0013	0.0041	0.0008	0.002	0.0008	-0.0082	0.0012	0.0024	0.365828	0.457227	0.0208306	0.114578	0.0147811	0.428195	0.0178881	England	AADR_UK	England;Early_Medieval/Vikings;England_Early Medieval/Vikings	NA	England, Kent, Eastry
EAS002.SG	EAS002	..	..	2022	GretzingerNature2022	doi:10.1038/s41586-022-05247-2	ENA:PRJEB54899	Context: Archaeological	1200	202	400-1100 CE	..	England_Saxon.SG	Eastry (England, Kent)	United Kingdom	51.2453	1.30337	Native Pulldown on 3.2M snpset	SG	Shotgun	..	428428	221041	F	0	0	n/a (female)	n/a (female)	..	55.8131	..	..	0.1154	..	n/a (female)	n/a (female)	ds.half	..	..	PASS	..	Early Medieval/Vikings	9.2	Reference	England_Saxon	-0.0212	0.0004	0.0009	0.0089	-0.0005	-0.0025	-0.0019	-0.0029	-0.0034	0.002	0.587611	0.41411	0.02371	0.158883	0.0153538	0.427007	0.019082	England	AADR_UK	England;Early_Medieval/Vikings;England_Early Medieval/Vikings	NA	England, Kent, Eastry
EAS004.SG	EAS004	..	..	2022	GretzingerNature2022	doi:10.1038/s41586-022-05247-2	ENA:PRJEB54899	Context: Archaeological	1200	202	400-1100 CE	..	England_Saxon.SG	Eastry (England, Kent)	United Kingdom	51.2453	1.30337	Native Pulldown on 3.2M snpset	SG	Shotgun	..	384333	196996	M	4.1392	0	R-M269	R1b1a1b	..	40.9651	..	..	0.1328	..	..	n/a (not computed missing bam)	ds.half	..	..	PASS	..	Early Medieval/Vikings	9.2	Reference	England_Saxon	-0.0203	-0.0093	-0.0011	0.0056	-0.0008	-0.0003	-0.0142	0.0014	-0.0025	0.0038	0.29527	0.418552	0.0251145	0.134402	0.0162662	0.447046	0.0191806	England	AADR_UK	England;Early_Medieval/Vikings;England_Early Medieval/Vikings	NA	England, Kent, Eastry
ELY001.SG	ELY001	..	..	2022	GretzingerNature2022	doi:10.1038/s41586-022-05247-2	ENA:PRJEB54899	Context: Archaeological	1200	202	400-1100 CE	..	England_Saxon.SG	Ely (England, Cambridgeshire)	United Kingdom	52.4	0.3	Native Pulldown on 3.2M snpset	SG	Shotgun	..	382819	196687	F	0	0	n/a (female)	n/a (female)	..	34.5997	..	..	0.1152	..	n/a (female)	n/a (female)	ds.half	..	..	PASS	..	Early Medieval/Vikings	9.2	Reference	England_Saxon	-0.0248	0	0.0053	0.0063	0.0023	0.0006	-0.0055	-0.0017	-0.0088	0.0049	0.899052	0.466942	0.0241327	0.161642	0.0151951	0.371416	0.020645	England	AADR_UK	England;Early_Medieval/Vikings;England_Early Medieval/Vikings	NA	England, Cambridgeshire, Ely
ELY002.SG	ELY002	..	..	2022	GretzingerNature2022	doi:10.1038/s41586-022-05247-2	ENA:PRJEB54899	Context: Archaeological	1200	202	400-1100 CE	..	England_Saxon.SG	Ely (England, Cambridgeshire)	United Kingdom	52.4	0.3	Native Pulldown on 3.2M snpset	SG	Shotgun	..	961444	490568	F	0	0	n/a (female)	n/a (female)	..	126.903	..	..	0.0982	..	n/a (female)	n/a (female)	ds.half	..	..	PASS	..	Early Medieval/Vikings	9.2	Reference	England_Saxon	-0.0251	0.001	0.0061	0.0041	-0.0065	-0.0001	-0.0011	0.0036	0.0024	-0.0022	0.212429	0.463963	0.0214107	0.142904	0.0149269	0.393134	0.018219	England	AADR_UK	England;Early_Medieval/Vikings;England_Early Medieval/Vikings	NA	England, Cambridgeshire, Ely
ELY003.SG	ELY003	..	..	2022	GretzingerNature2022	doi:10.1038/s41586-022-05247-2	ENA:PRJEB54899	Context: Archaeological	1200	202	400-1100 CE	..	England_Saxon.SG	Ely (England, Cambridgeshire)	United Kingdom	52.4	0.3	Native Pulldown on 3.2M snpset	SG	Shotgun	..	516241	264377	M	4.657	0	I-DF29	I1	..	50.0966	..	..	0.1102	..	..	n/a (not computed missing bam)	ds.half	..	..	PASS	..	Early Medieval/Vikings	9.2	Reference	England_Saxon	-0.0289	0.0058	0.0024	0.0005	0.0035	0.0003	-0.0042	0.0012	-0.0019	-0.0019	0.0740717	0.499647	0.0223763	0.149964	0.0151312	0.350388	0.0186262	England	AADR_UK	England;Early_Medieval/Vikings;England_Early Medieval/Vikings	NA	England, Cambridgeshire, Ely
ELY004.SG	ELY004	..	..	2022	GretzingerNature2022	doi:10.1038/s41586-022-05247-2	ENA:PRJEB54899	Context: Archaeological	1200	202	400-1100 CE	..	England_Saxon.SG	Ely (England, Cambridgeshire)	United Kingdom	52.4	0.3	Native Pulldown on 3.2M snpset	SG	Shotgun	..	249166	127940	M	n/a (<300K SNPs)	n/a (<300K SNPs)	..	..	..	21.1461	..	..	0.1168	..	..	n/a (not computed missing bam)	ds.half	..	..	PASS	..	Early Medieval/Vikings	8.9	Reference	England_Saxon	-0.0278	-0.0001	0.0108	0.0056	0.0035	-0.0023	-0.0003	0.0034	-0.0053	-0.0034	0.326458	0.500985	0.0245499	0.141546	0.0167714	0.357469	0.0201201	England	AADR_UK	England;Early_Medieval/Vikings;England_Early Medieval/Vikings	NA	England, Cambridgeshire, Ely
ELY005.SG	ELY005	..	..	2022	GretzingerNature2022	doi:10.1038/s41586-022-05247-2	ENA:PRJEB54899	Context: Archaeological	1200	202	400-1100 CE	..	England_Saxon.SG	Ely (England, Cambridgeshire)	United Kingdom	52.4	0.3	Native Pulldown on 3.2M snpset	SG	Shotgun	..	1035298	526960	M	0	0	R-DF13	R1b1a1b1a1a2c1	..	261.426	..	..	0.089	..	..	n/a (not computed missing bam)	ds.half	..	..	PASS	..	Early Medieval/Vikings	9.2	Reference	England_Saxon	-0.0271	0.0038	0.0033	0.0077	-0.0007	-0.0003	-0.0027	-0.0027	0.0022	-0.0039	0.85733	0.488259	0.0212271	0.164078	0.0158952	0.347662	0.0169757	England	AADR_UK	England;Early_Medieval/Vikings;England_Early Medieval/Vikings	NA	England, Cambridgeshire, Ely
ELY006.SG	ELY006	..	..	2022	GretzingerNature2022	doi:10.1038/s41586-022-05247-2	ENA:PRJEB54899	Context: Archaeological	1200	202	400-1100 CE	..	England_Saxon.SG	Ely (England, Cambridgeshire)	United Kingdom	52.4	0.3	Native Pulldown on 3.2M snpset	SG	Shotgun	..	486765	250494	F	0	0	n/a (female)	n/a (female)	..	46.2073	..	..	0.083	..	n/a (female)	n/a (female)	ds.half	..	..	PASS	..	Early Medieval/Vikings	9.2	Reference	England_Saxon	-0.0281	0.0077	0.0035	0.0034	-0.0046	-0.0044	-0.0075	0.0039	-0.0065	-0.0051	0.0482827	0.525145	0.0235254	0.143724	0.0147791	0.331131	0.0193022	England	AADR_UK	England;Early_Medieval/Vikings;England_Early Medieval/Vikings	NA	England, Cambridgeshire, Ely
HAD001.SG	HAD001	..	..	2022	GretzingerNature2022	doi:10.1038/s41586-022-05247-2	ENA:PRJEB54899	Context: Archaeological	1200	202	400-1100 CE	..	England_Saxon.SG	Hatherdene (England, Cambridgeshire)	United Kingdom	52.2	0.2	Native Pulldown on 3.2M snpset	SG	Shotgun	..	1021622	526369	M	0	0	I-Y6231	I1a2a1a1a5~	..	261.327	..	..	0.0742	..	..	n/a (not computed missing bam)	ds.half	..	..	PASS	..	Early Medieval/Vikings	9.2	Reference	England_Saxon	-0.02	-0.0051	0.0039	-0.0005	-0.0057	-0.0025	-0.0057	0.0025	-0.0003	-0.005	0.245094	0.427778	0.0214639	0.144323	0.0141454	0.427899	0.018348	England	AADR_UK	England;Early_Medieval/Vikings;England_Early Medieval/Vikings	NA	England, Cambridgeshire, Hatherdene
HAD002.SG	HAD002	..	..	2022	GretzingerNature2022	doi:10.1038/s41586-022-05247-2	ENA:PRJEB54899	Context: Archaeological	1200	202	400-1100 CE	..	England_Saxon.SG	Hatherdene (England, Cambridgeshire)	United Kingdom	52.2	0.2	Native Pulldown on 3.2M snpset	SG	Shotgun	..	1000635	510935	F	0	0	n/a (female)	n/a (female)	..	205.061	..	..	0.0876	..	n/a (female)	n/a (female)	ds.half	..	..	PASS	..	Early Medieval/Vikings	9.2	Reference	England_Saxon	-0.0265	0.0037	0.0009	0.0032	0.0023	-0.0011	-0.0029	0.0009	-0.0009	-0.0057	0.268304	0.451135	0.0222551	0.168938	0.0147935	0.379927	0.0178643	England	AADR_UK	England;Early_Medieval/Vikings;England_Early Medieval/Vikings	NA	England, Cambridgeshire, Hatherdene
HAD003.SG	HAD003	..	..	2022	GretzingerNature2022	doi:10.1038/s41586-022-05247-2	ENA:PRJEB54899	Context: Archaeological	1200	202	400-1100 CE	..	England_Saxon.SG	Hatherdene (England, Cambridgeshire)	United Kingdom	52.2	0.2	Native Pulldown on 3.2M snpset	SG	Shotgun	..	429134	220743	M	0	0	R-DF95	R1b1a1b1a1a1b1b	..	37.7944	..	..	0.1226	..	..	n/a (not computed missing bam)	ds.half	..	..	PASS	..	Early Medieval/Vikings	9.2	Reference	England_Saxon	-0.0218	-0.0043	0.0011	0.0043	0.0037	0.0019	-0.0126	0.0031	-0.0061	-0.0073	0.413878	0.481251	0.0229108	0.129805	0.0163617	0.388944	0.0190963	England	AADR_UK	England;Early_Medieval/Vikings;England_Early Medieval/Vikings	NA	England, Cambridgeshire, Hatherdene
HAD004.SG	HAD004	..	..	2022	GretzingerNature2022	doi:10.1038/s41586-022-05247-2	ENA:PRJEB54899	Context: Archaeological	1200	202	400-1100 CE	..	England_Saxon.SG	Hatherdene (England, Cambridgeshire)	United Kingdom	52.2	0.2	Native Pulldown on 3.2M snpset	SG	Shotgun	..	684299	349675	F	0	0	n/a (female)	n/a (female)	..	87.1837	..	..	0.0645	..	n/a (female)	n/a (female)	ds.half	..	..	PASS	..	Early Medieval/Vikings	9.2	Reference	England_Saxon	-0.0286	-0.0008	-0.0013	0.0068	0.0002	-0.003	-0.006	0.0002	0.0014	0.0001	0.155278	0.48976	0.0216699	0.163222	0.0148443	0.347018	0.017291	England	AADR_UK	England;Early_Medieval/Vikings;England_Early Medieval/Vikings	NA	England, Cambridgeshire, Hatherdene
HAD005.SG	HAD005	..	..	2022	GretzingerNature2022	doi:10.1038/s41586-022-05247-2	ENA:PRJEB54899	Context: Archaeological	1200	202	400-1100 CE	..	England_Saxon.SG	Hatherdene (England, Cambridgeshire)	United Kingdom	52.2	0.2	Native Pulldown on 3.2M snpset	SG	Shotgun	..	1020680	519503	M	0	0	..	..	..	184.683	..	..	0.075	..	..	n/a (not computed missing bam)	ds.half	..	..	PASS	..	Early Medieval/Vikings	9.2	Reference	England_Saxon	-0.0271	0.0053	0.0053	0.0018	0.001	0.0008	-0.003	0.0004	-0.0003	-0.0073	0.287538	0.50978	0.0203122	0.141676	0.0147606	0.348544	0.0172764	England	AADR_UK	England;Early_Medieval/Vikings;England_Early Medieval/Vikings	NA	England, Cambridgeshire, Hatherdene
HAD006.SG	HAD006	..	..	2022	GretzingerNature2022	doi:10.1038/s41586-022-05247-2	ENA:PRJEB54899	Context: Archaeological	1200	202	400-1100 CE	..	England_Saxon.SG	Hatherdene (England, Cambridgeshire)	United Kingdom	52.2	0.2	Native Pulldown on 3.2M snpset	SG	Shotgun	..	142987	74316	M	n/a (<300K SNPs)	n/a (<300K SNPs)	R-S1734	R1b1a1b1a1a1c2b2b1a1a	..	12.8769	..	..	0.0699	..	..	n/a (not computed missing bam)	ds.half	..	..	PASS	..	Early Medieval/Vikings	8.7	Reference	England_Saxon	-0.0273	-0.0014	0.0019	0.0093	-0.0003	-0.0054	-0.0042	-0.0016	-0.0037	0.0093	0.0820514	0.432346	0.0303401	0.154242	0.0195387	0.413412	0.0250067	England	AADR_UK	England;Early_Medieval/Vikings;England_Early Medieval/Vikings	NA	England, Cambridgeshire, Hatherdene
HAD007.SG	HAD007	..	..	2022	GretzingerNature2022	doi:10.1038/s41586-022-05247-2	ENA:PRJEB54899	Context: Archaeological	1200	202	400-1100 CE	..	England_Saxon.SG	Hatherdene (England, Cambridgeshire)	United Kingdom	52.2	0.2	Native Pulldown on 3.2M snpset	SG	Shotgun	..	488315	252908	F	0	0	n/a (female)	n/a (female)	..	82.5726	..	..	0.0975	..	n/a (female)	n/a (female)	ds.half	..	..	PASS	..	Early Medieval/Vikings	9.2	Reference	England_Saxon	-0.0274	0.0058	0.0072	0.0061	-0.0012	0.0017	-0.0064	0	-0.0018	0.003	0.483131	0.518206	0.0240462	0.140401	0.0158258	0.341393	0.0188969	England	AADR_UK	England;Early_Medieval/Vikings;England_Early Medieval/Vikings	NA	England, Cambridgeshire, Hatherdene
HAD008.SG	HAD008	..	..	2022	GretzingerNature2022	doi:10.1038/s41586-022-05247-2	ENA:PRJEB54899	Context: Archaeological	1200	202	400-1100 CE	..	England_Saxon.SG	Hatherdene (England, Cambridgeshire)	United Kingdom	52.2	0.2	Native Pulldown on 3.2M snpset	SG	Shotgun	..	716953	373340	F	17.0928	0	n/a (female)	n/a (female)	..	100.758	..	..	0.0573	..	n/a (female)	n/a (female)	ds.half	..	..	PASS	..	Early Medieval/Vikings	9.2	Reference	England_Saxon	-0.0272	0.0091	0.0015	0.0036	-0.0017	-0.002	-0.0021	0.0012	-0.0022	0.0023	0.125431	0.527405	0.0212883	0.146429	0.015851	0.326166	0.017139	England	AADR_UK	England;Early_Medieval/Vikings;England_Early Medieval/Vikings	NA	England, Cambridgeshire, Hatherdene
HAD010.SG	HAD010	..	..	2022	GretzingerNature2022	doi:10.1038/s41586-022-05247-2	ENA:PRJEB54899	Context: Archaeological	1200	202	400-1100 CE	..	England_Saxon.SG	Hatherdene (England, Cambridgeshire)	United Kingdom	52.2	0.2	Native Pulldown on 3.2M snpset	SG	Shotgun	..	791764	411831	F	0	0	n/a (female)	n/a (female)	..	133.703	..	..	0.0663	..	n/a (female)	n/a (female)	ds.half	..	..	PASS	..	Early Medieval/Vikings	9.2	Reference	England_Saxon	-0.0279	0.0092	-0.0011	0.0097	-0.0006	-0.0018	-0.011	-0.0014	-0.0035	-0.0044	0.496548	0.529495	0.0218216	0.144654	0.0151896	0.325851	0.0186695	England	AADR_UK	England;Early_Medieval/Vikings;England_Early Medieval/Vikings	NA	England, Cambridgeshire, Hatherdene
HAD013.SG	HAD013	..	..	2022	GretzingerNature2022	doi:10.1038/s41586-022-05247-2	ENA:PRJEB54899	Context: Archaeological	1200	202	400-1100 CE	..	England_Saxon.SG	Hatherdene (England, Cambridgeshire)	United Kingdom	52.2	0.2	Native Pulldown on 3.2M snpset	SG	Shotgun	..	770839	401274	F	0	0	n/a (female)	n/a (female)	..	115.877	..	..	0.0861	..	n/a (female)	n/a (female)	ds.half	..	..	PASS	..	Early Medieval/Vikings	9.2	Reference	England_Saxon	-0.024	0.0042	-0.0019	0.0077	-0.0068	-0.0038	-0.0079	0.0004	0.0015	-0.0006	0.198579	0.505672	0.0215489	0.139272	0.0155869	0.355056	0.0193572	England	AADR_UK	England;Early_Medieval/Vikings;England_Early Medieval/Vikings	NA	England, Cambridgeshire, Hatherdene
HAD015.SG	HAD015	..	..	2022	GretzingerNature2022	doi:10.1038/s41586-022-05247-2	ENA:PRJEB54899	Context: Archaeological	1200	202	400-1100 CE	..	England_Saxon.SG	Hatherdene (England, Cambridgeshire)	United Kingdom	52.2	0.2	Native Pulldown on 3.2M snpset	SG	Shotgun	..	777497	406107	M	4.1258	0	..	..	..	116.23	..	..	0.0803	..	..	n/a (not computed missing bam)	ds.half	..	..	PASS	..	Early Medieval/Vikings	9.2	Reference	England_Saxon	-0.0264	0.0062	0.0005	0.0088	0.0036	0.0008	-0.0105	-0.001	0.003	0.0017	0.039241	0.523242	0.0212792	0.13734	0.0138457	0.339418	0.0179665	England	AADR_UK	England;Early_Medieval/Vikings;England_Early Medieval/Vikings	NA	England, Cambridgeshire, Hatherdene
OAI001.SG	OAI001	..	..	2022	GretzingerNature2022	doi:10.1038/s41586-022-05247-2	ENA:PRJEB54899	Context: Archaeological	1200	202	400-1100 CE	..	England_Saxon.SG	Oakington (England, Cambridgeshire)	United Kingdom	52.2614	0.06869	Native Pulldown on 3.2M snpset	SG	Shotgun	..	638802	329036	M	4.2832	0	..	..	..	80.1563	..	..	0.0961	..	..	n/a (not computed missing bam)	ds.half	..	..	PASS	..	Early Medieval/Vikings	9.2	Reference	England_Saxon	-0.0275	0.0088	0.0048	0.0062	0	-0.0037	-0.0014	-0.0082	-0.0015	0.0015	0.616186	0.519108	0.0231456	0.159623	0.0143151	0.321269	0.018853	England	AADR_UK	England;Early_Medieval/Vikings;England_Early Medieval/Vikings	NA	England, Cambridgeshire, Oakington
OAI002.SG	OAI002	..	..	2022	GretzingerNature2022	doi:10.1038/s41586-022-05247-2	ENA:PRJEB54899	Context: Archaeological	1200	202	400-1100 CE	..	England_Saxon.SG	Oakington (England, Cambridgeshire)	United Kingdom	52.2614	0.06869	Native Pulldown on 3.2M snpset	SG	Shotgun	..	336185	172773	M	4.1656	0	..	..	..	32.6987	..	..	0.0885	..	..	n/a (not computed missing bam)	ds.half	..	..	PASS	..	Early Medieval/Vikings	9.2	Reference	England_Saxon	-0.0301	0.0046	0.0034	0.0069	-0.0008	0.001	-0.0111	0.0079	-0.0194	-0.0003	0.257526	0.508526	0.023414	0.155647	0.0158158	0.335827	0.0194672	England	AADR_UK	England;Early_Medieval/Vikings;England_Early Medieval/Vikings	NA	England, Cambridgeshire, Oakington
OAI005.SG	OAI005	..	..	2022	GretzingerNature2022	doi:10.1038/s41586-022-05247-2	ENA:PRJEB54899	Context: Archaeological	1200	202	400-1100 CE	..	England_Saxon.SG	Oakington (England, Cambridgeshire)	United Kingdom	52.2614	0.06869	Native Pulldown on 3.2M snpset	SG	Shotgun	..	1018004	517288	M	0	0	..	..	..	162.706	..	..	0.0972	..	..	n/a (not computed missing bam)	ds.half	..	..	PASS	..	Early Medieval/Vikings	9.2	Reference	England_Saxon	-0.0295	0.0099	0.0007	0.0062	-0.004	-0.0019	-0.0058	0.002	0.0025	0.0043	0.321386	0.564065	0.0225597	0.147568	0.0155699	0.288367	0.0166603	England	AADR_UK	England;Early_Medieval/Vikings;England_Early Medieval/Vikings	NA	England, Cambridgeshire, Oakington
OAI006.SG	OAI006	..	..	2022	GretzingerNature2022	doi:10.1038/s41586-022-05247-2	ENA:PRJEB54899	Context: Archaeological	1200	202	400-1100 CE	..	England_Saxon.SG	Oakington (England, Cambridgeshire)	United Kingdom	52.2614	0.06869	Native Pulldown on 3.2M snpset	SG	Shotgun	..	461733	237747	M	0	0	..	..	..	50.7637	..	..	0.1035	..	..	n/a (not computed missing bam)	ds.half	..	..	PASS	..	Early Medieval/Vikings	9.2	Reference	England_Saxon	-0.0337	0.0082	0.0092	0.005	-0.0013	-0.0035	-0.0043	-0.0017	-0.0056	-0.0007	0.137742	0.497052	0.0222939	0.176639	0.0160192	0.326309	0.0180578	England	AADR_UK	England;Early_Medieval/Vikings;England_Early Medieval/Vikings	NA	England, Cambridgeshire, Oakington
POH001.SG	POH001	..	..	2022	GretzingerNature2022	doi:10.1038/s41586-022-05247-2	ENA:PRJEB54899	Context: Archaeological	1200	202	400-1100 CE	..	England_Saxon.SG	Polhill (England, Kent)	United Kingdom	51.3	0.2	Native Pulldown on 3.2M snpset	SG	Shotgun	..	373890	197637	M	4.1693	0	I-Z141	I1a2a1a1a	..	31.665	..	..	0.1054	..	..	n/a (not computed missing bam)	ds.half	..	..	PASS	..	Early Medieval/Vikings	9.2	Reference	England_Saxon	-0.0288	0.0055	0.0035	-0.0038	-0.0086	-0.0105	-0.0043	0.0035	-0.001	0.0034	0.440121	0.481578	0.0230533	0.171375	0.0157336	0.347047	0.0187658	England	AADR_UK	England;Early_Medieval/Vikings;England_Early Medieval/Vikings	NA	England, Kent, Polhill
POH002.SG	POH002	..	..	2022	GretzingerNature2022	doi:10.1038/s41586-022-05247-2	ENA:PRJEB54899	Context: Archaeological	1200	202	400-1100 CE	..	England_Saxon.SG	Polhill (England, Kent)	United Kingdom	51.3	0.2	Native Pulldown on 3.2M snpset	SG	Shotgun	..	533676	281588	F	0	0	n/a (female)	n/a (female)	..	61.7265	..	..	0.1108	..	n/a (female)	n/a (female)	ds.half	..	..	PASS	..	Early Medieval/Vikings	9.2	Reference	England_Saxon	-0.0274	0.0004	0.0032	-0.0002	-0.0093	-0.0009	-0.0015	0.0003	0.0001	0.0001	0.0838731	0.497202	0.0219053	0.13982	0.015731	0.362979	0.0179753	England	AADR_UK	England;Early_Medieval/Vikings;England_Early Medieval/Vikings	NA	England, Kent, Polhill
POH006.SG	POH006	..	..	2022	GretzingerNature2022	doi:10.1038/s41586-022-05247-2	ENA:PRJEB54899	Context: Archaeological	1200	202	400-1100 CE	..	England_Saxon.SG	Polhill (England, Kent)	United Kingdom	51.3	0.2	Native Pulldown on 3.2M snpset	SG	Shotgun	..	358522	189599	M	4.98309	0	R-P297	R1b1a1	..	35.4872	..	..	0.0833	..	..	n/a (not computed missing bam)	ds.half	..	..	PASS	..	Early Medieval/Vikings	9.2	Reference	England_Saxon	-0.0247	-0.0031	0.0048	-0.0005	-0.002	-0.0034	0.0032	-0.0005	0.0019	-0.0061	0.0720677	0.458146	0.0229574	0.154913	0.0155775	0.386941	0.0189266	England	AADR_UK	England;Early_Medieval/Vikings;England_Early Medieval/Vikings	NA	England, Kent, Polhill
SED003.SG	SED003	..	..	2022	GretzingerNature2022	doi:10.1038/s41586-022-05247-2	ENA:PRJEB54899	Context: Archaeological	1200	202	400-1100 CE	..	England_Saxon.SG	Sedgeford (England, Norfolk)	United Kingdom	52.8997	0.544309	Native Pulldown on 3.2M snpset	SG	Shotgun	..	475827	250918	M	0	0	R-P312	R1b1a1b1a1a2	..	87.6089	..	..	0.104	..	..	n/a (not computed missing bam)	ds.half	..	..	PASS	..	Early Medieval/Vikings	9.2	Reference	England_Saxon	-0.0266	0.0044	0.0074	0.0018	-0.0049	-0.0031	-0.0003	-0.0078	0.0004	-0.0039	0.000510442	0.50913	0.0220212	0.144287	0.0172956	0.346582	0.018918	England	AADR_UK	England;Early_Medieval/Vikings;England_Early Medieval/Vikings	NA	England, Norfolk, Sedgeford
SED005.SG	SED005	..	..	2022	GretzingerNature2022	doi:10.1038/s41586-022-05247-2	ENA:PRJEB54899	Context: Archaeological	1200	202	400-1100 CE	..	England_Saxon.SG	Sedgeford (England, Norfolk)	United Kingdom	52.8997	0.544309	Native Pulldown on 3.2M snpset	SG	Shotgun	..	718216	377903	M	0	0	..	..	..	98.1664	..	..	0.0661	..	..	n/a (not computed missing bam)	ds.half	..	..	PASS	..	Early Medieval/Vikings	9.2	Reference	England_Saxon	-0.0272	0.0052	0.0047	0.0066	-0.0033	-0.003	-0.0036	-0.0025	-0.0048	-0.0007	0.00592061	0.501789	0.0222714	0.160702	0.0156931	0.337509	0.0180566	England	AADR_UK	England;Early_Medieval/Vikings;England_Early Medieval/Vikings	NA	England, Norfolk, Sedgeford
SED008.SG	SED008	..	..	2022	GretzingerNature2022	doi:10.1038/s41586-022-05247-2	ENA:PRJEB54899	Context: Archaeological	1200	202	400-1100 CE	..	England_Saxon.SG	Sedgeford (England, Norfolk)	United Kingdom	52.8997	0.544309	Native Pulldown on 3.2M snpset	SG	Shotgun	..	580804	302987	F	0	0	n/a (female)	n/a (female)	..	117.291	..	..	0.0909	..	n/a (female)	n/a (female)	ds.half	..	..	PASS	..	Early Medieval/Vikings	9.2	Reference	England_Saxon	-0.0273	0.0064	0.002	0.0028	-0.0019	0.0016	-0.0051	-0.0009	0.0018	-0.0022	0.355077	0.484098	0.0230908	0.147241	0.0149049	0.368661	0.0188287	England	AADR_UK	England;Early_Medieval/Vikings;England_Early Medieval/Vikings	NA	England, Norfolk, Sedgeford
SED009.SG	SED009	..	..	2022	GretzingerNature2022	doi:10.1038/s41586-022-05247-2	ENA:PRJEB54899	Context: Archaeological	1200	202	400-1100 CE	..	England_Saxon.SG	Sedgeford (England, Norfolk)	United Kingdom	52.8997	0.544309	Native Pulldown on 3.2M snpset	SG	Shotgun	..	473917	249187	M	5.4292	0	I-Z58	I1	..	77.6689	..	..	0.1312	..	..	n/a (not computed missing bam)	ds.half	..	..	PASS	..	Early Medieval/Vikings	9.2	Reference	England_Saxon	-0.0243	0.0059	0.0039	0.0036	0.0033	-0.0012	-0.0085	-0.0019	0.0044	0.0054	0.0611668	0.502576	0.0223937	0.149441	0.0159418	0.347984	0.0176592	England	AADR_UK	England;Early_Medieval/Vikings;England_Early Medieval/Vikings	NA	England, Norfolk, Sedgeford
SED010.SG	SED010	..	..	2022	GretzingerNature2022	doi:10.1038/s41586-022-05247-2	ENA:PRJEB54899	Context: Archaeological	1200	202	400-1100 CE	..	England_Saxon.SG	Sedgeford (England, Norfolk)	United Kingdom	52.8997	0.544309	Native Pulldown on 3.2M snpset	SG	Shotgun	..	389777	206489	F	0	0	n/a (female)	n/a (female)	..	43.6385	..	..	0.1068	..	n/a (female)	n/a (female)	ds.half	..	..	PASS	..	Early Medieval/Vikings	9.2	Reference	England_Saxon	-0.0256	0.0028	0.0024	0.0087	-0.0004	-0.0046	-0.0052	-0.0028	0.0001	0.0002	0.0395578	0.502367	0.0229168	0.14048	0.0170501	0.357153	0.0186172	England	AADR_UK	England;Early_Medieval/Vikings;England_Early Medieval/Vikings	NA	England, Norfolk, Sedgeford
SED017.SG	SED017	..	..	2022	GretzingerNature2022	doi:10.1038/s41586-022-05247-2	ENA:PRJEB54899	Context: Archaeological	1200	202	400-1100 CE	..	England_Saxon.SG	Sedgeford (England, Norfolk)	United Kingdom	52.8997	0.544309	Native Pulldown on 3.2M snpset	SG	Shotgun	..	476049	250095	M	0	0	I1	I1	..	36.6446	..	..	0.111	..	..	n/a (not computed missing bam)	ds.half	..	..	PASS	..	Early Medieval/Vikings	9.2	Reference	England_Saxon	-0.025	0.0029	0.0014	-0.0023	0.0009	-0.003	-0.0065	0.0038	-0.003	0.0034	0.51789	0.492238	0.0227726	0.141821	0.0151059	0.365941	0.0178517	England	AADR_UK	England;Early_Medieval/Vikings;England_Early Medieval/Vikings	NA	England, Norfolk, Sedgeford
VK545.SG	VK545	Ireland_SSG12	petrous	2020	MargaryanNature2020	doi:10.1038/s41586-020-2688-8	ENA:PRJEB37976	Direct (WARNING MISSING LAB CODE, MISSING UNCALIBRATED DATE, NEED TO CHANGE TO INTCAL20): IntCal13	1185	58	665-865 calCE	..	Ireland_Viking.SG	Ship Street Great (County Dublin)	Ireland	53.34	-6.27	Native Pulldown on 3.2M snpset	SG	Shotgun	..	972210	491632	M	0	0	R-DF109	R1b1a1b1a1a2c1a1a1a1a1a1a	..	112	H1bb	..	..	..	..	[0.009,0.015]	ds.minus	..	..	PASS	hapConX=[0.009,0.015]	Early Medieval/Vikings	9.2	Reference	Ireland_Viking	-0.0192	-0.0041	0.012	0.0141	0.0052	0.0049	-0.0099	-0.0036	0.0052	0.0034	0.21488	0.539758	0.0210149	0.11387	0.0141731	0.346372	0.0171833	Ireland	AADR_UK	Ireland;Early_Medieval/Vikings;Ireland_Early Medieval/Vikings	NA	Ireland, County Dublin, Ship Street Great
I0791.AG	I0791	Linton351	tooth	2022	GretzingerNature2022	doi:10.1038/s41586-022-05247-2	ENA:PRJEB54899	Direct (WARNING MISSING UNCALIBRATED DATE): We use IntCal13 calibration date of 635-937 calCE (SUERC-20250) missing uncalibrated date	1175	101	600-950 CE [635-937 calCE (SUERC-20250)]	..	England_EarlyMedieval_Saxon.AG	Linton (England, Cambridgeshire)	United Kingdom	52.0991	0.277	Native Pulldown on 3.2M snpset	AG	1240k	1	376150	208224	F	28.235	0	n/a (female)	n/a (female)	..	341	U8b1a1	[0.996,0.999]	0.082	0.008	n/a (female)	n/a (female)	ds.half	S0791.L1	0.103	PASS	..	Early Medieval/Vikings	10	Reference	England_EarlyMedieval_Saxon	-0.0201	0.0004	-0.0007	0.0079	0.0024	0.0062	-0.0053	0.0003	0.0007	0.0098	0.0859389	0.472721	0.0216198	0.148782	0.0168303	0.378496	0.019317	England	AADR_UK	England;Early_Medieval/Vikings;England_Early Medieval/Vikings	NA	England, Cambridgeshire, Linton
I0161.AG	I0161	Hinxton12885, skeleton355, HS3 (skeleton 355, HS3)	tooth	2016	GretzingerNature2022 (new version of individual previously published in SchiffelsNatureCommunications2016)	doi:10.1038/s41586-022-05247-2	..	Direct: IntCal20	1157	54	686-883 calCE (1230±25 BP, OxA-29572)	..	England_EarlyMedieval_Saxon.AG	Hinxton (England, South Cambridgeshire, East Anglia)	United Kingdom	52.08	0.18	Native Pulldown on 3.2M snpset	AG	1240k	2	759518	413517	F	0	0	n/a (female)	n/a (female)	..	592.496	J2a1a1a	[0.99,0.999]	..	..	n/a (female)	n/a (female)	ds.plus,ds.plus	S0270.L1,S1225.L1	0.233,0.233	PASS	..	Early Medieval/Vikings	9.2	Reference	England_EarlyMedieval_Saxon	-0.0262	0.0006	0.0034	-0.0046	0.0006	0.0005	-0.0024	0.0016	-0.0014	-0.0005	0.211566	0.462502	0.0203689	0.163285	0.0147504	0.374213	0.0169639	England	AADR_UK	England;Early_Medieval/Vikings;England_Early Medieval/Vikings	NA	England, South Cambridgeshire, East Anglia, Hinxton
I0161.SG	I0161	Hinxton12885, skeleton355, HS3 (skeleton 355, HS3)	tooth	2016	SchiffelsNatureCommunications2016	doi:10.1038/ncomms10408	ENA:ERP003900 & ENA:ERP006581	Direct: IntCal20	1157	54	686-883 calCE (1230±25 BP, OxA-29572)	..	England_EarlyMedieval_Saxon.SG	Hinxton (England, South Cambridgeshire, East Anglia)	United Kingdom	52.08	0.18	Native Pulldown on 3.2M snpset	SG	Shotgun	1	619770	327498	F	0	0	n/a (female)	n/a (female)	..	NA	H2a2a1	..	..	..	n/a (female)	n/a (female)	ds.plus	..	..	PASS	..	Early Medieval/Vikings	9.2	Reference	England_EarlyMedieval_Saxon	-0.0262	0.0006	0.0034	-0.0046	0.0006	0.0005	-0.0024	0.0016	-0.0014	-0.0005	0.211566	0.462502	0.0203689	0.163285	0.0147504	0.374213	0.0169639	England	AADR_UK	England;Early_Medieval/Vikings;England_Early Medieval/Vikings	NA	England, South Cambridgeshire, East Anglia, Hinxton
VK208.SG	VK208	Orkney_BY78, Ar. 1, sk 2	tooth	2020	MargaryanNature2020	doi:10.1038/s41586-020-2688-8	ENA:PRJEB37976	Direct (WARNING NO UNCALIBRATED DATE, NO LAB CODE, NEED TO RECALIBRATE TO INTCAL20): IntCal13 union of two dates	1112	109	650-1026 calCE [union of two dates: (650-980 calCE), (890-1026 calCE)]	..	Scotland_Viking.SG	Brough Road Birsay (Scotland, Orkney)	United Kingdom	59.133	-3.319	Native Pulldown on 3.2M snpset	SG	Shotgun	..	75920	38182	F	n/a (<300K SNPs)	n/a (<300K SNPs)	n/a (female)	n/a (female)	..	20	J1b1a1	..	..	..	n/a (female)	n/a (female)	ds.minus	..	..	PASS	..	Early Medieval/Vikings	7.696	Reference;Quality Alert	Scotland_Viking	-0.0269	0.0044	0.0009	0.0036	0.0009	0.0064	-0.013	0.0024	0.014	-0.0016	0.579644	0.519927	0.037926	0.130177	0.0233395	0.349896	0.029223	Scotland	AADR_UK	Scotland;Early_Medieval/Vikings;Scotland_Early Medieval/Vikings	NA	Scotland, Orkney, Brough Road Birsay
VK543.SG	VK543	Ireland_EP55	petrous	2020	MargaryanNature2020	doi:10.1038/s41586-020-2688-8	ENA:PRJEB37976	Context: Archaeological	1100	29	800-900 CE	..	Ireland_Viking.SG	Eyrephort (County Galway)	Ireland	53.51	-10.13	Native Pulldown on 3.2M snpset	SG	Shotgun	..	748748	379151	M	0	0	R-S2880	R1a1a1a1d1~	..	52.4	I2	..	..	..	..	[0.005,0.011]	ds.minus	..	..	PASS	hapConX=[0.005,0.011]	Early Medieval/Vikings	9.2	Reference	Ireland_Viking	-0.0231	-0.0012	0.01	0.0051	0.0057	-0.0044	-0.0054	-0.0013	0.0046	-0.0054	0.0152019	0.521501	0.0214136	0.141	0.0141503	0.3375	0.0170923	Ireland	AADR_UK	Ireland;Early_Medieval/Vikings;Ireland_Early Medieval/Vikings	NA	Ireland, County Galway, Eyrephort
VK544.SG	VK544	Ireland_FG254	petrous	2020	MargaryanNature2020	doi:10.1038/s41586-020-2688-8	ENA:PRJEB37976	Context: Archaeological	1100	29	800-900 CE	..	Ireland_Viking.SG	Finglas (County Dublin)	Ireland	53.39	-6.3	Native Pulldown on 3.2M snpset	SG	Shotgun	..	911803	461249	F	15.6043	0	n/a (female)	n/a (female)	..	90.2	H24a	..	..	..	n/a (female)	n/a (female)	ds.minus	..	..	PASS	..	Early Medieval/Vikings	9.2	Reference	Ireland_Viking	-0.0251	0.0062	0.0123	0.0051	0.0083	-0.0058	-0.0049	-0.0084	-0.0055	-0.0023	0.0696633	0.475711	0.0222369	0.164984	0.0148933	0.359305	0.017285	Ireland	AADR_UK	Ireland;Early_Medieval/Vikings;Ireland_Early Medieval/Vikings	NA	Ireland, County Dublin, Finglas
VK546.SG	VK546	Ireland_08E693	tooth	2020	MargaryanNature2020	doi:10.1038/s41586-020-2688-8	ENA:PRJEB37976	Context: Archaeological	1100	29	800-900 CE	..	Ireland_Viking.SG	Islandbridge (County Dublin)	Ireland	53.34	-6.3	Native Pulldown on 3.2M snpset	SG	Shotgun	..	125034	66044	M	n/a (<300K SNPs)	n/a (<300K SNPs)	R-L448	R1a1a1b1a3a1	..	29.7	HV6	..	..	..	..	[0,0.014]	ds.minus	..	..	PASS	..	Early Medieval/Vikings	8.9	Reference	Ireland_Viking	-0.0261	0.0127	0.0134	0.0046	0.0063	0.0031	0.0073	0.0082	0.0009	-0.002	0.0143665	0.497397	0.030582	0.143566	0.0204444	0.359037	0.024761	Ireland	AADR_UK	Ireland;Early_Medieval/Vikings;Ireland_Early Medieval/Vikings	NA	Ireland, County Dublin, Islandbridge
VK170.SG	VK170	Isle-of-Man_Balladoole	petrous, tooth	2020	MargaryanNature2020	doi:10.1038/s41586-020-2688-8	ENA:PRJEB37976	Context: Archaeological	1050	58	800-1000 CE	..	IsleOfMan_Viking.SG	Balladoole (Isle of Man)	United Kingdom	54.08	-4.68	Native Pulldown on 3.2M snpset	SG	Shotgun	..	845214	429938	M	0	0	R-S3201	R1b1a1b1a1a	..	223.1	HV9b	..	..	..	..	[0.007,0.014]	ds.minus	..	..	PASS	hapConX=[0.007,0.014]	Early Medieval/Vikings	9.2	Reference	IsleOfMan_Viking	-0.0253	0.0071	0.0129	-0.0012	0.0014	-0.0012	-0.0027	0.0003	0.005	-0.0018	0.0451607	0.468997	0.0215803	0.175235	0.0157415	0.355767	0.0174629	Isle of Man	AADR_UK	Isle_of Man;Early Medieval/Vikings;Isle of Man_Early Medieval/Vikings	NA	Isle of Man, Balladoole
VK205.SG	VK205	Orkney_Newark 68/12	tooth	2020	MargaryanNature2020	doi:10.1038/s41586-020-2688-8	ENA:PRJEB37976	Context: Archaeological	1020	23	890-970 CE	..	Scotland_Viking_o.SG	Newark Deerness (Scotland, Orkney)	United Kingdom	58.93	-2.75	Native Pulldown on 3.2M snpset	SG	Shotgun	..	849096	429199	M	0	0	R-S6790	R1a1a1b1a3a1a3b2~	..	134.6	H3	..	..	..	..	[0.001,0.005]	ds.minus	..	..	PASS	..	Early Medieval/Vikings	9.2	Reference	Scotland_Viking_o	-0.0222	-0.0001	0.0085	0.0091	0.0043	-0.0029	-0.0063	-0.0014	0.0009	0.0006	0.117824	0.462362	0.0206387	0.133454	0.014074	0.404184	0.0171615	Scotland	AADR_UK	Scotland;Early_Medieval/Vikings;Scotland_Early Medieval/Vikings	NA	Scotland, Orkney, Newark Deerness
VK143.SG	VK143	UK_Oxford_#7; UK_Oxford_sk 1951	petrous, tooth	2020	MargaryanNature2020	doi:10.1038/s41586-020-2688-8	ENA:PRJEB37976	Context: Archaeological	1010	35	880-1000 CE	..	England_Viking.SG	St John's College Oxford (England, Oxford)	United Kingdom	51.76	-1.26	Native Pulldown on 3.2M snpset	SG	Shotgun	..	752804	384736	M	0	0	R-DF96	R1b1a1b1a1a1c1a2	..	171	U5b1b1+@16192	..	..	..	..	[0.007,0.015]	ds.minus	..	..	PASS	hapConX=[0.007,0.015]	Early Medieval/Vikings	9.2	Reference	England_Viking	-0.0207	0.0028	0.0176	0.0101	0.0053	-0.0008	-0.0072	-0.0085	-0.0036	-0.0005	0.007489	0.4924	0.021541	0.148691	0.0153956	0.358908	0.0174606	England	AADR_UK	England;Early_Medieval/Vikings;England_Early Medieval/Vikings	NA	England, Oxford, St John's College Oxford
VK144.SG	VK144	UK_Oxford_#8; UK_Oxford_sk 1756	tooth	2020	MargaryanNature2020	doi:10.1038/s41586-020-2688-8	ENA:PRJEB37976	Context: Archaeological	1010	35	880-1000 CE	..	England_Viking.SG	St John's College Oxford (England, Oxford)	United Kingdom	51.76	-1.26	Native Pulldown on 3.2M snpset	SG	Shotgun	..	177863	91005	M	n/a (<300K SNPs)	n/a (<300K SNPs)	I	I	..	67.1	V1a1	..	..	..	..	[0,0.007]	ds.minus	..	..	PASS	..	Early Medieval/Vikings	9.2	Reference	England_Viking	-0.0214	0.0037	0.0141	0.0036	-0.0031	0.0009	0.0067	0.0008	0.0073	0.0074	0.403964	0.498173	0.0272413	0.145379	0.0188645	0.356448	0.0224045	England	AADR_UK	England;Early_Medieval/Vikings;England_Early Medieval/Vikings	NA	England, Oxford, St John's College Oxford
VK145.SG	VK145	UK_Oxford_#9; UK_Oxford_sk 1783	petrous, tooth	2020	MargaryanNature2020	doi:10.1038/s41586-020-2688-8	ENA:PRJEB37976	Context: Archaeological	1010	35	880-1000 CE	..	England_Viking.SG	St John's College Oxford (England, Oxford)	United Kingdom	51.76	-1.26	Native Pulldown on 3.2M snpset	SG	Shotgun	..	778076	398140	M	0	0	R-Z645	R1a1a1	..	115.9	H17	..	..	..	..	[0.007,0.014]	ds.minus	..	..	PASS	hapConX=[0.007,0.014]	Early Medieval/Vikings	9.2	Reference	England_Viking	-0.0189	0.0015	0.0167	0.0023	-0.0003	0.0034	-0.0009	-0.0059	-0.0002	-0.0018	0.00609969	0.439607	0.0196213	0.157908	0.0143575	0.402485	0.0161828	England	AADR_UK	England;Early_Medieval/Vikings;England_Early Medieval/Vikings	NA	England, Oxford, St John's College Oxford
VK146.SG	VK146	UK_Oxford_#10; UK_Oxford_sk 1785	petrous, tooth	2020	MargaryanNature2020	doi:10.1038/s41586-020-2688-8	ENA:PRJEB37976	Context: Archaeological	1010	35	880-1000 CE	..	England_Viking.SG	St John's College Oxford (England, Oxford)	United Kingdom	51.76	-1.26	Native Pulldown on 3.2M snpset	SG	Shotgun	..	804914	412089	M	0	0	I-Y3000	I1a2a1a1d1a1a	..	177.7	J1c3e1	..	..	..	..	[0.004,0.011]	ds.minus	..	..	PASS	..	Early Medieval/Vikings	9.2	Reference	England_Viking	-0.0101	-0.0145	0.0079	0.0027	0.0113	0.0036	-0.003	-0.0066	-0.0003	0.0029	1.80129e-05	0.413435	0.0198904	0.115671	0.0141759	0.470894	0.0165014	England	AADR_UK	England;Early_Medieval/Vikings;England_Early Medieval/Vikings	NA	England, Oxford, St John's College Oxford
VK147.SG	VK147	UK_Oxford_#11; UK_Oxford_sk 1864	petrous	2020	MargaryanNature2020	doi:10.1038/s41586-020-2688-8	ENA:PRJEB37976	Context: Archaeological	1010	35	880-1000 CE	..	England_Viking.SG	St John's College Oxford (England, Oxford)	United Kingdom	51.76	-1.26	Native Pulldown on 3.2M snpset	SG	Shotgun	..	659913	348363	M	0	0	R-Y3470	R1b1a1b1a1a2a1a2	..	60	T1a1q	..	..	..	..	[0.003,0.01]	ds.minus	..	..	PASS	..	Early Medieval/Vikings	9.2	Reference	England_Viking	-0.0254	-0.0016	0.0146	0.0072	0.0055	0.0005	-0.0034	0.0051	0.0015	-0.0074	0.0462944	0.449959	0.0213732	0.166671	0.0148048	0.38337	0.0174115	England	AADR_UK	England;Early_Medieval/Vikings;England_Early Medieval/Vikings	NA	England, Oxford, St John's College Oxford
VK148.SG	VK148	UK_Oxford_#12; UK_Oxford_sk 1787	petrous	2020	MargaryanNature2020	doi:10.1038/s41586-020-2688-8	ENA:PRJEB37976	Context: Archaeological	1010	35	880-1000 CE	..	England_Viking.SG	St John's College Oxford (England, Oxford)	United Kingdom	51.76	-1.26	Native Pulldown on 3.2M snpset	SG	Shotgun	..	52324	27658	M	n/a (<300K SNPs)	n/a (<300K SNPs)	I1	I1	..	9.1	H6a1a	..	..	..	..	n/a (<2000 X SNPs)	ds.minus	..	..	PASS	..	Early Medieval/Vikings	6.316	Reference;Quality Alert	England_Viking	-0.025	0.0065	0.0129	0.0033	0.0059	-0.0004	-0.008	0.0053	-0.0013	0.0056	0.535134	0.532488	0.0405988	0.114657	0.0274862	0.352856	0.0329794	England	AADR_UK	England;Early_Medieval/Vikings;England_Early Medieval/Vikings	NA	England, Oxford, St John's College Oxford
VK149.SG	VK149	UK_Oxford_#13; UK_Oxford_sk 1852	tooth	2020	MargaryanNature2020	doi:10.1038/s41586-020-2688-8	ENA:PRJEB37976	Context: Archaeological	1010	35	880-1000 CE	..	England_Viking_lc.SG	St John's College Oxford (England, Oxford)	United Kingdom	51.76	-1.26	Native Pulldown on 3.2M snpset	SG	Shotgun	..	3429	1768	M	n/a (<300K SNPs)	n/a (<300K SNPs)	R-L23	R1b1a1b1	..	33	H1a1	..	..	..	..	..	ds.minus	..	..	QUESTIONABLE	2500.to.5000.SNPs	Early Medieval/Vikings	2.271	Reference;Quality Alert	England_Viking_lc	-0.0101	-0.0175	-0.0432	0.0108	-0.0059	0.0027	-0.0014	0.0064	0.0292	0.0162	0.939802	0.323869	0.136949	0.115184	0.0797782	0.560947	0.110064	England	AADR_UK	England;Early_Medieval/Vikings;England_Early Medieval/Vikings	NA	England, Oxford, St John's College Oxford
VK150.SG	VK150	UK_Oxford_#14; UK_Oxford_sk 1866	petrous, tooth	2020	MargaryanNature2020	doi:10.1038/s41586-020-2688-8	ENA:PRJEB37976	Context: Archaeological	1010	35	880-1000 CE	..	England_Viking_o.SG	St John's College Oxford (England, Oxford)	United Kingdom	51.76	-1.26	Native Pulldown on 3.2M snpset	SG	Shotgun	..	759765	390417	M	0	0	I-L1425	I2a1b1a2b1a2b	..	119.2	H1+16239	..	..	..	..	[0.007,0.015]	ds.minus	..	..	PASS	hapConX=[0.007,0.015]	Early Medieval/Vikings	9.2	Reference	England_Viking_o	-0.017	-0.0034	0.0097	0.0028	0.0015	0.0008	-0.0022	0.0011	0.0049	0.0046	0.12266	0.444041	0.0223322	0.126944	0.0147406	0.429015	0.0186021	England	AADR_UK	England;Early_Medieval/Vikings;England_Early Medieval/Vikings	NA	England, Oxford, St John's College Oxford
VK151.SG	VK151	UK_Oxford_#15; UK_Oxford_sk 1963	petrous, tooth	2020	MargaryanNature2020	doi:10.1038/s41586-020-2688-8	ENA:PRJEB37976	Context: Archaeological	1010	35	880-1000 CE	..	England_Viking.SG	St John's College Oxford (England, Oxford)	United Kingdom	51.76	-1.26	Native Pulldown on 3.2M snpset	SG	Shotgun	..	788748	403064	M	12.7199	0	I-Z2336	I1	..	126.9	T2b4+152	..	..	..	..	[0.007,0.015]	ds.minus	..	..	PASS	hapConX=[0.007,0.015]	Early Medieval/Vikings	9.2	Reference	England_Viking	-0.025	0.0078	0.0094	0.0033	0.0007	0.0008	0.0001	-0.0051	0.0031	-0.0042	0.0139656	0.513659	0.021625	0.154736	0.0151293	0.331605	0.0166838	England	AADR_UK	England;Early_Medieval/Vikings;England_Early Medieval/Vikings	NA	England, Oxford, St John's College Oxford
VK163.SG	VK163	UK_Oxford_#1; UK_Oxford_sk 1870	petrous	2020	MargaryanNature2020	doi:10.1038/s41586-020-2688-8	ENA:PRJEB37976	Context: Archaeological	1010	35	880-1000 CE	..	England_Viking_lc.SG	St John's College Oxford (England, Oxford)	United Kingdom	51.76	-1.26	Native Pulldown on 3.2M snpset	SG	Shotgun	..	9906	5100	M	n/a (<300K SNPs)	n/a (<300K SNPs)	I	I	..	76.8	U2e2a1a1	..	..	..	..	n/a (<2000 X SNPs)	ds.minus	..	..	PASS	..	Early Medieval/Vikings	4.695	Reference;Quality Alert	England_Viking_lc	-0.0317	0.0196	-0.0086	-0.0045	0.0014	0.0127	0.0099	-0.0092	-0.0173	0.0128	0.0251033	0.53926	0.0911361	0.168588	0.0486977	0.292153	0.075309	England	AADR_UK	England;Early_Medieval/Vikings;England_Early Medieval/Vikings	NA	England, Oxford, St John's College Oxford
VK164.SG	VK164	UK_Oxford_#2; UK_Oxford_sk 1872	tooth	2020	MargaryanNature2020	doi:10.1038/s41586-020-2688-8	ENA:PRJEB37976	Context: Archaeological	1010	35	880-1000 CE	..	England_Viking_lc.SG	St John's College Oxford (England, Oxford)	United Kingdom	51.76	-1.26	Native Pulldown on 3.2M snpset	SG	Shotgun	..	1268	670	M	n/a (<300K SNPs)	n/a (<300K SNPs)	..	..	..	16.4	I3a1	..	..	..	..	..	ds.minus	..	..	CRITICAL	<2500.SNPs	Early Medieval/Vikings	0.963	Reference;Quality Alert	England_Viking_lc	0.0085	0.0984	-0.0352	0.0306	0.0351	0.029	-0.0048	0.0269	-0.0022	0.0422	0.0171627	0.796631	0.253633	-0.135297	0.131007	0.338666	0.189251	England	AADR_UK	England;Early_Medieval/Vikings;England_Early Medieval/Vikings	NA	England, Oxford, St John's College Oxford
VK165.SG	VK165	UK_Oxford_#3; UK_Oxford_sk 1876	petrous, tooth	2020	MargaryanNature2020	doi:10.1038/s41586-020-2688-8	ENA:PRJEB37976	Context: Archaeological	1010	35	880-1000 CE	..	England_Viking.SG	St John's College Oxford (England, Oxford)	United Kingdom	51.76	-1.26	Native Pulldown on 3.2M snpset	SG	Shotgun	..	773476	395855	M	0	0	I-Y15022	I1a1b1a3a~	..	176.8	U4b1b1	..	..	..	..	[0.008,0.016]	ds.minus	..	..	PASS	hapConX=[0.008,0.016]	Early Medieval/Vikings	9.2	Reference	England_Viking	-0.026	0.0061	0.0161	0.0021	0.0091	-0.0032	-0.0007	0.0018	-0.0051	-0.0025	0.0489778	0.480769	0.0210691	0.185678	0.0145043	0.333552	0.0170575	England	AADR_UK	England;Early_Medieval/Vikings;England_Early Medieval/Vikings	NA	England, Oxford, St John's College Oxford
VK166.SG	VK166	UK_Oxford_#4; UK_Oxford_sk 1891	petrous	2020	MargaryanNature2020	doi:10.1038/s41586-020-2688-8	ENA:PRJEB37976	Context: Archaeological	1010	35	880-1000 CE	..	England_Viking.SG	St John's College Oxford (England, Oxford)	United Kingdom	51.76	-1.26	Native Pulldown on 3.2M snpset	SG	Shotgun	..	1114399	568546	M	0	0	R-Y30608	R1b1a1b1a1a2a1b1a1a~	..	163.8	H3ag	..	..	..	..	[0.005,0.008]	ds.minus	..	..	PASS	hapConX=[0.005,0.008]	Early Medieval/Vikings	9.2	Reference	England_Viking	-0.0201	-0.0066	0.0159	-0.0012	0.0056	0.0018	-0.0029	0.0025	-0.0068	-0.003	0.101489	0.432055	0.0199078	0.171053	0.0143146	0.396892	0.0164989	England	AADR_UK	England;Early_Medieval/Vikings;England_Early Medieval/Vikings	NA	England, Oxford, St John's College Oxford
VK167.SG	VK167	UK_Oxford_#5; UK_Oxford_sk 1898	petrous, tooth	2020	MargaryanNature2020	doi:10.1038/s41586-020-2688-8	ENA:PRJEB37976	Context: Archaeological	1010	35	880-1000 CE	..	England_Viking.SG	St John's College Oxford (England, Oxford)	United Kingdom	51.76	-1.26	Native Pulldown on 3.2M snpset	SG	Shotgun	..	690633	355189	M	0	0	I-DF29	I1	..	87.2	H4a1a4b	..	..	..	..	[0.007,0.015]	ds.minus	..	..	PASS	hapConX=[0.007,0.015]	Early Medieval/Vikings	9.2	Reference	England_Viking	-0.0233	0.0047	0.0144	0.0038	-0.0019	0.0021	-0.0024	-0.0051	-0.007	-0.0042	0.781966	0.507711	0.0206454	0.141763	0.0147425	0.350526	0.0172952	England	AADR_UK	England;Early_Medieval/Vikings;England_Early Medieval/Vikings	NA	England, Oxford, St John's College Oxford
VK168.SG	VK168	UK_Oxford_#6; UK_Oxford_sk 1899	petrous	2020	MargaryanNature2020	doi:10.1038/s41586-020-2688-8	ENA:PRJEB37976	Context: Archaeological	1010	35	880-1000 CE	..	England_Viking.SG	St John's College Oxford (England, Oxford)	United Kingdom	51.76	-1.26	Native Pulldown on 3.2M snpset	SG	Shotgun	..	815260	418810	M	0	0	R-Z19	R1b1a1b1a1a	..	125.6	H4a1a4b	..	..	..	..	[0.007,0.014]	ds.minus	..	..	PASS	hapConX=[0.007,0.014]	Early Medieval/Vikings	9.2	Reference	England_Viking	-0.0277	-0.0013	0.0164	0.0056	0.0051	0.001	-0.0005	0.0046	-0.0011	0.0017	0.166599	0.484368	0.0201177	0.165178	0.0146012	0.350454	0.0168864	England	AADR_UK	England;Early_Medieval/Vikings;England_Early Medieval/Vikings	NA	England, Oxford, St John's College Oxford
VK172.SG	VK172	UK_Oxford_#16; UK_Oxford_sk 1968	petrous	2020	MargaryanNature2020	doi:10.1038/s41586-020-2688-8	ENA:PRJEB37976	Context: Archaeological	1010	35	880-1000 CE	..	England_Viking.SG	St John's College Oxford (England, Oxford)	United Kingdom	51.76	-1.26	Native Pulldown on 3.2M snpset	SG	Shotgun	..	811745	418300	M	0	0	R-L448	R1a1a1b1a3a1	..	99.6	I1a1e	..	..	..	..	[0.004,0.011]	ds.minus	..	..	PASS	..	Early Medieval/Vikings	9.2	Reference	England_Viking	-0.0276	0.0074	0.0146	0.0013	0.0044	-0.003	-0.0086	0.0012	0.0047	-0.0024	0.0476541	0.505337	0.0230304	0.165414	0.014876	0.329249	0.0183788	England	AADR_UK	England;Early_Medieval/Vikings;England_Early Medieval/Vikings	NA	England, Oxford, St John's College Oxford
VK173.SG	VK173	UK_Oxford_#17; UK_Oxford_sk 1978	petrous	2020	MargaryanNature2020	doi:10.1038/s41586-020-2688-8	ENA:PRJEB37976	Context: Archaeological	1010	35	880-1000 CE	..	England_Viking.SG	St John's College Oxford (England, Oxford)	United Kingdom	51.76	-1.26	Native Pulldown on 3.2M snpset	SG	Shotgun	..	823686	424832	M	0	0	I-Y3684	I2a1b1a1a1b1a	..	121	U5a1b+16362	..	..	..	..	[0.006,0.013]	ds.minus	..	..	PASS	hapConX=[0.006,0.013]	Early Medieval/Vikings	9.2	Reference	England_Viking	-0.0193	-0.0002	0.0134	0.0036	0.0035	0.0003	-0.0062	0.0049	-0.0052	-0.0059	0.0687487	0.485987	0.0213593	0.128262	0.0150482	0.385752	0.0177393	England	AADR_UK	England;Early_Medieval/Vikings;England_Early Medieval/Vikings	NA	England, Oxford, St John's College Oxford
VK174.SG	VK174	UK_Oxford_#18; UK_Oxford_sk 1984	petrous, tooth	2020	MargaryanNature2020	doi:10.1038/s41586-020-2688-8	ENA:PRJEB37976	Context: Archaeological	1010	35	880-1000 CE	..	England_Viking.SG	St John's College Oxford (England, Oxford)	United Kingdom	51.76	-1.26	Native Pulldown on 3.2M snpset	SG	Shotgun	..	709868	363645	M	0	0	R-Z7	R1b1a1b1a1a1c2b	..	98.4	H1+16239	..	..	..	..	[0.006,0.014]	ds.minus	..	..	PASS	hapConX=[0.006,0.014]	Early Medieval/Vikings	9.2	Reference	England_Viking	-0.0249	0.0071	0.0112	0.0083	0.0052	0.0051	0.0002	0.0036	0.0061	-0.0038	0.827484	0.527189	0.0203129	0.143621	0.0144412	0.32919	0.0169685	England	AADR_UK	England;Early_Medieval/Vikings;England_Early Medieval/Vikings	NA	England, Oxford, St John's College Oxford
VK175.SG	VK175	UK_Oxford_#19; UK_Oxford_sk 1996	petrous, tooth	2020	MargaryanNature2020	doi:10.1038/s41586-020-2688-8	ENA:PRJEB37976	Context: Archaeological	1010	35	880-1000 CE	..	England_Viking.SG	St John's College Oxford (England, Oxford)	United Kingdom	51.76	-1.26	Native Pulldown on 3.2M snpset	SG	Shotgun	..	678192	344958	M	0	0	R-L52	R1b1a1b1a1	..	124.2	H1a1	..	..	..	..	[0.005,0.014]	ds.minus	..	..	PASS	hapConX=[0.005,0.014]	Early Medieval/Vikings	9.2	Reference	England_Viking	-0.0265	0.0031	0.0179	0.0024	0.0001	0.0072	-0.0021	-0.0021	-0.0061	-0.0008	0.0445336	0.500257	0.0225287	0.171202	0.0147534	0.328541	0.0194885	England	AADR_UK	England;Early_Medieval/Vikings;England_Early Medieval/Vikings	NA	England, Oxford, St John's College Oxford
VK176.SG	VK176	UK_Oxford_#20; UK_Oxford_sk 1990	petrous	2020	MargaryanNature2020	doi:10.1038/s41586-020-2688-8	ENA:PRJEB37976	Context: Archaeological	1010	35	880-1000 CE	..	England_Viking.SG	St John's College Oxford (England, Oxford)	United Kingdom	51.76	-1.26	Native Pulldown on 3.2M snpset	SG	Shotgun	..	1047767	532645	M	0	0	I-P109	I1a1b1a1	..	167.4	H10	..	..	..	..	[0.01,0.015]	ds.minus	..	..	QUESTIONABLE	hapConX=[0.01,0.015]	Early Medieval/Vikings	7.1	Reference;Quality Alert	England_Viking	-0.0263	0.0011	0.0157	-0.0003	0.0023	0.0009	-0.0098	-0.0033	-0.0032	-0.005	0.031557	0.519294	0.0207644	0.148942	0.0146361	0.331764	0.0168219	England	AADR_UK	England;Early_Medieval/Vikings;England_Early Medieval/Vikings	NA	England, Oxford, St John's College Oxford
VK177.SG	VK177	UK_Oxford_#21; UK_Oxford_sk 2056	petrous, tooth	2020	MargaryanNature2020	doi:10.1038/s41586-020-2688-8	ENA:PRJEB37976	Context: Archaeological	1010	35	880-1000 CE	..	England_Viking.SG	St John's College Oxford (England, Oxford)	United Kingdom	51.76	-1.26	Native Pulldown on 3.2M snpset	SG	Shotgun	..	750513	383930	M	0	0	R-Y22190	R1b1a1b1a1a2b1	..	134.8	H82	..	..	..	..	[0.005,0.012]	ds.minus	..	..	PASS	hapConX=[0.005,0.012]	Early Medieval/Vikings	9.2	Reference	England_Viking	-0.0167	-0.0067	0.0083	-0.0004	0.0024	0.0047	-0.0001	-0.0062	-0.0025	-0.0028	0.00017174	0.44662	0.0202247	0.132473	0.0142902	0.420907	0.0168308	England	AADR_UK	England;Early_Medieval/Vikings;England_Early Medieval/Vikings	NA	England, Oxford, St John's College Oxford
VK178.SG	VK178	UK_Oxford_#22; UK_Oxford_sk 2057	petrous, tooth	2020	MargaryanNature2020	doi:10.1038/s41586-020-2688-8	ENA:PRJEB37976	Context: Archaeological	1010	35	880-1000 CE	..	England_Viking_o.SG	St John's College Oxford (England, Oxford)	United Kingdom	51.76	-1.26	Native Pulldown on 3.2M snpset	SG	Shotgun	..	637632	326484	M	0	0	R-Z330	R1b1a1b1a1a1c2b	..	146.3	K2a5	..	..	..	..	[0.006,0.014]	ds.minus	..	..	PASS	hapConX=[0.006,0.014]	Early Medieval/Vikings	9.2	Reference	England_Viking_o	-0.0218	-0.0019	0.0039	0.0003	0.0016	0.0087	-0.0041	0	0.0034	-0.0008	0.0666876	0.499577	0.0215295	0.122918	0.0145955	0.377506	0.0177118	England	AADR_UK	England;Early_Medieval/Vikings;England_Early Medieval/Vikings	NA	England, Oxford, St John's College Oxford
VK202.SG	VK202	GENSCOT91; 1970 7B, SB20.29 (7b)	petrous	2020	MargaryanNature2020	doi:10.1038/s41586-020-2688-8	ENA:PRJEB37976	Context: Archaeological	1000	29	900-1000 CE	..	Scotland_Viking.SG	Buckquoy (Scotland, Orkney)	United Kingdom	59.1341	-3.3234	Native Pulldown on 3.2M snpset	SG	Shotgun	..	787204	403175	M	0	0	R-CTS4466	R1b1a1b1a1a2c1a3a2	..	95.8	H1ai1	..	..	..	..	[0.007,0.014]	ds.minus	..	..	PASS	hapConX=[0.007,0.014]	Early Medieval/Vikings	9.2	Reference	Scotland_Viking	-0.0241	-0.0082	0.008	0.0079	0.0002	0.0098	-0.0073	-0.002	-0.001	-0.0028	0.166971	0.477541	0.0219112	0.156015	0.0143623	0.366444	0.0179158	Scotland	AADR_UK	Scotland;Early_Medieval/Vikings;Scotland_Early Medieval/Vikings	NA	Scotland, Orkney, Buckquoy
VK204.SG	VK204	Orkney_Newark for Brothwell	tooth	2020	MargaryanNature2020	doi:10.1038/s41586-020-2688-8	ENA:PRJEB37976	Context: Archaeological	1000	29	900-1000 CE	..	Scotland_Viking.SG	Newark Deerness (Scotland, Orkney)	United Kingdom	58.93	-2.75	Native Pulldown on 3.2M snpset	SG	Shotgun	..	786195	398147	M	4.52449	0	R-Z372	R1b1a1b1a1a	..	119.2	H1m	..	..	..	..	[0.002,0.006]	ds.minus	..	..	PASS	..	Early Medieval/Vikings	9.2	Reference	Scotland_Viking	-0.0298	0.0034	0.0019	0.0007	0.0006	-0.0025	-0.0002	0.0019	0.0048	-0.0022	0.523661	0.503534	0.0207962	0.154396	0.0147914	0.34207	0.0179918	Scotland	AADR_UK	Scotland;Early_Medieval/Vikings;Scotland_Early Medieval/Vikings	NA	Scotland, Orkney, Newark Deerness
VK206.SG	VK206	Orkney_Newark 71(13)	tooth	2020	MargaryanNature2020	doi:10.1038/s41586-020-2688-8	ENA:PRJEB37976	Context: Archaeological	1000	29	900-1000 CE	..	Scotland_Viking_lc.SG	Newark Deerness (Scotland, Orkney)	United Kingdom	58.93	-2.75	Native Pulldown on 3.2M snpset	SG	Shotgun	..	10761	5535	F	n/a (<300K SNPs)	n/a (<300K SNPs)	n/a (female)	n/a (female)	..	64.9	J2b1a	..	..	..	n/a (female)	n/a (female)	ds.minus	..	..	PASS	..	Early Medieval/Vikings	4.738	Reference;Quality Alert	Scotland_Viking_lc	-0.0204	-0.0007	0.0159	0.0203	0.0161	-0.0204	-0.0016	0.0305	0.0019	-0.044	0.00815496	0.498607	0.0804388	0.176247	0.0541079	0.325146	0.0608428	Scotland	AADR_UK	Scotland;Early_Medieval/Vikings;Scotland_Early Medieval/Vikings	NA	Scotland, Orkney, Newark Deerness
VK256.SG	VK256	UK_Dorset-3722	petrous	2020	MargaryanNature2020	doi:10.1038/s41586-020-2688-8	ENA:PRJEB37976	Context: Archaeological	953	16	970-1025 CE	..	England_Viking.SG	Ridgeway Hill Mass Grave (England, Dorset, Weymouth)	United Kingdom	50.6711	-2.4658	Native Pulldown on 3.2M snpset	SG	Shotgun	..	867948	443243	M	5.6622	0	R-L448	R1a1a1b1a3a1	..	167.8	H1c7	..	..	..	..	[0.004,0.009]	ds.minus	..	..	PASS	..	Early Medieval/Vikings	9.2	Reference	England_Viking	-0.0223	0.0035	0.0162	0.0064	0.0102	0.005	-0.0074	0.0045	0.0066	-0.0026	0.0349358	0.497953	0.0203652	0.154926	0.0145436	0.347122	0.016391	England	AADR_UK	England;Early_Medieval/Vikings;England_Early Medieval/Vikings	NA	England, Dorset, Weymouth, Ridgeway Hill Mass Grave
VK257.SG	VK257	UK_Dorset-3723	petrous	2020	MargaryanNature2020	doi:10.1038/s41586-020-2688-8	ENA:PRJEB37976	Context: Archaeological	953	16	970-1025 CE	..	England_Viking.SG	Ridgeway Hill Mass Grave (England, Dorset, Weymouth)	United Kingdom	50.6711	-2.4658	Native Pulldown on 3.2M snpset	SG	Shotgun	..	740526	379274	M	0	0	I-CTS11603	I1a1b1b~	..	116.3	H5a1c1a	..	..	..	..	[0.008,0.015]	ds.minus	..	..	PASS	hapConX=[0.008,0.015]	Early Medieval/Vikings	9.2	Reference	England_Viking	-0.0247	-0.0057	0.0098	0.0002	-0.0008	0.0136	-0.0057	-0.0028	0.0059	-0.0056	0.247205	0.472426	0.0206652	0.156718	0.0145513	0.370856	0.0166651	England	AADR_UK	England;Early_Medieval/Vikings;England_Early Medieval/Vikings	NA	England, Dorset, Weymouth, Ridgeway Hill Mass Grave
VK258.SG	VK258	UK_Dorset-3733	petrous	2020	MargaryanNature2020	doi:10.1038/s41586-020-2688-8	ENA:PRJEB37976	Context: Archaeological	953	16	970-1025 CE	..	England_Viking.SG	Ridgeway Hill Mass Grave (England, Dorset, Weymouth)	United Kingdom	50.6711	-2.4658	Native Pulldown on 3.2M snpset	SG	Shotgun	..	748269	382163	M	0	0	R-YP1395	R1a1a1	..	112.1	K1a4a1	..	..	..	..	[0.008,0.015]	ds.minus	..	..	PASS	hapConX=[0.008,0.015]	Early Medieval/Vikings	9.2	Reference	England_Viking	-0.0224	0.0015	0.0106	0.0078	0.0013	-0.0004	-0.0026	0.0002	0.0036	-0.0061	0.0944461	0.516731	0.0199897	0.140485	0.0143559	0.342785	0.0156529	England	AADR_UK	England;Early_Medieval/Vikings;England_Early Medieval/Vikings	NA	England, Dorset, Weymouth, Ridgeway Hill Mass Grave
VK259.SG	VK259	UK_Dorset-3734	petrous	2020	MargaryanNature2020	doi:10.1038/s41586-020-2688-8	ENA:PRJEB37976	Context: Archaeological	953	16	970-1025 CE	..	England_Viking.SG	Ridgeway Hill Mass Grave (England, Dorset, Weymouth)	United Kingdom	50.6711	-2.4658	Native Pulldown on 3.2M snpset	SG	Shotgun	..	814121	416435	M	0	0	R-S3207	R1b1a1b1a1a	..	134.7	I2	..	..	..	..	[0.006,0.013]	ds.minus	..	..	PASS	hapConX=[0.006,0.013]	Early Medieval/Vikings	9.2	Reference	England_Viking	-0.0223	0.0008	0.0147	0.0117	-0.0025	0.0038	0.0026	0.0001	0.0065	-0.0004	0.000737948	0.54021	0.0210014	0.132589	0.0146853	0.327202	0.0168088	England	AADR_UK	England;Early_Medieval/Vikings;England_Early Medieval/Vikings	NA	England, Dorset, Weymouth, Ridgeway Hill Mass Grave
VK260.SG	VK260	UK_Dorset-3735	petrous	2020	MargaryanNature2020	doi:10.1038/s41586-020-2688-8	ENA:PRJEB37976	Context: Archaeological	953	16	970-1025 CE	..	England_Viking.SG	Ridgeway Hill Mass Grave (England, Dorset, Weymouth)	United Kingdom	50.6711	-2.4658	Native Pulldown on 3.2M snpset	SG	Shotgun	..	695923	355976	M	0	0	Q-L527	Q1b2b1~	..	96	H1e1a	..	..	..	..	[0.008,0.017]	ds.minus	..	..	PASS	hapConX=[0.008,0.017]	Early Medieval/Vikings	9.2	Reference	England_Viking	-0.0195	-0.0025	0.0159	0.009	0.0063	-0.0053	-0.0063	-0.0029	-0.0011	-0.0027	0.00327789	0.469675	0.021351	0.145569	0.0139544	0.384756	0.017801	England	AADR_UK	England;Early_Medieval/Vikings;England_Early Medieval/Vikings	NA	England, Dorset, Weymouth, Ridgeway Hill Mass Grave
VK261.SG	VK261	UK_Dorset-3736	petrous	2020	MargaryanNature2020	doi:10.1038/s41586-020-2688-8	ENA:PRJEB37976	Context: Archaeological	953	16	970-1025 CE	..	England_Viking.SG	Ridgeway Hill Mass Grave (England, Dorset, Weymouth)	United Kingdom	50.6711	-2.4658	Native Pulldown on 3.2M snpset	SG	Shotgun	..	761416	390950	M	0	0	R-P312	R1b1a1b1a1a2	..	126.8	H52	..	..	..	..	[0.005,0.012]	ds.minus	..	..	PASS	hapConX=[0.005,0.012]	Early Medieval/Vikings	9.2	Reference	England_Viking	-0.0158	-0.0076	0.017	0.0034	-0.0019	-0.0003	-0.0027	0.0016	-0.0001	0.002	0.254778	0.431743	0.0226863	0.143345	0.0150486	0.424912	0.0182381	England	AADR_UK	England;Early_Medieval/Vikings;England_Early Medieval/Vikings	NA	England, Dorset, Weymouth, Ridgeway Hill Mass Grave
VK262.SG	VK262	UK_Dorset-3739	petrous	2020	MargaryanNature2020	doi:10.1038/s41586-020-2688-8	ENA:PRJEB37976	Context: Archaeological	953	16	970-1025 CE	..	England_Viking.SG	Ridgeway Hill Mass Grave (England, Dorset, Weymouth)	United Kingdom	50.6711	-2.4658	Native Pulldown on 3.2M snpset	SG	Shotgun	..	818495	418603	M	0	0	I-Z59	I1	..	133.6	J1c4	..	..	..	..	[0.009,0.016]	ds.minus	..	..	PASS	hapConX=[0.009,0.016]	Early Medieval/Vikings	9.2	Reference	England_Viking	-0.0205	-0.0018	0.0123	-0.0004	0.0057	0.0056	-0.0049	0.0029	-0.0041	0.0017	0.000908597	0.487684	0.0216925	0.132154	0.0151075	0.380162	0.0166874	England	AADR_UK	England;Early_Medieval/Vikings;England_Early Medieval/Vikings	NA	England, Dorset, Weymouth, Ridgeway Hill Mass Grave
VK263.SG	VK263	UK_Dorset-3742	petrous	2020	MargaryanNature2020	doi:10.1038/s41586-020-2688-8	ENA:PRJEB37976	Context: Archaeological	953	16	970-1025 CE	..	England_Viking.SG	Ridgeway Hill Mass Grave (England, Dorset, Weymouth)	United Kingdom	50.6711	-2.4658	Native Pulldown on 3.2M snpset	SG	Shotgun	..	866012	440837	M	0	0	R-DF13	R1b1a1b1a1a2c1	..	122.9	K1a4d	..	..	..	..	[0.01,0.017]	ds.minus	..	..	QUESTIONABLE	hapConX=[0.01,0.017]	Early Medieval/Vikings	7.1	Reference;Quality Alert	England_Viking	-0.0218	0.007	0.0162	-0.0017	0.0106	-0.0016	-0.0028	-0.0015	0.0021	-0.0048	0.0585967	0.501588	0.0207994	0.156782	0.0145038	0.34163	0.016969	England	AADR_UK	England;Early_Medieval/Vikings;England_Early Medieval/Vikings	NA	England, Dorset, Weymouth, Ridgeway Hill Mass Grave
VK449.SG	VK449	UK_Dorset-3746	petrous	2020	MargaryanNature2020	doi:10.1038/s41586-020-2688-8	ENA:PRJEB37976	Context: Archaeological	953	16	970-1025 CE	..	England_Viking.SG	Ridgeway Hill Mass Grave (England, Dorset, Weymouth)	United Kingdom	50.6711	-2.4658	Native Pulldown on 3.2M snpset	SG	Shotgun	..	904521	460024	M	0	0	R-Z19	R1b1a1b1a1a	..	109.3	H6a2a	..	..	..	..	[0.004,0.009]	ds.minus	..	..	PASS	..	Early Medieval/Vikings	9.2	Reference	England_Viking	-0.0236	0.0045	0.0112	0.004	0.0001	0.0058	-0.002	0.0031	0.002	-0.0022	0.178242	0.490807	0.0204407	0.159987	0.0145102	0.349206	0.0162576	England	AADR_UK	England;Early_Medieval/Vikings;England_Early Medieval/Vikings	NA	England, Dorset, Weymouth, Ridgeway Hill Mass Grave
VK264.SG	VK264	UK_Dorset-3744	petrous	2020	MargaryanNature2020	doi:10.1038/s41586-020-2688-8	ENA:PRJEB37976	Context: Archaeological	953	16	970-1025 CE	..	England_Viking.SG	Ridgeway Hill Mass Grave (England, Dorset, Weymouth)	United Kingdom	50.6711	-2.4658	Native Pulldown on 3.2M snpset	SG	Shotgun	..	741267	379486	M	..	..	R-YP1187	R1a1a1	..	125.7	N1a1a1a2	..	..	..	..	[0.013,0.022]	ds.minus	..	..	QUESTIONABLE	hapConX=[0.013,0.022]	Early Medieval/Vikings	7.1	Duplicated;Quality Alert;Ignore	England_Viking	NA	NA	NA	NA	NA	NA	NA	NA	NA	NA	0.0859269	0.458282	0.0211177	0.15186	0.0138606	0.389857	0.0170009	England	AADR_UK	England;Early_Medieval/Vikings;England_Early Medieval/Vikings	NA	England, Dorset, Weymouth, Ridgeway Hill Mass Grave
VK264_d.SG	VK264	UK_Dorset-3744	petrous	2020	MargaryanNature2020	doi:10.1038/s41586-020-2688-8	ENA:PRJEB37976	Context: Archaeological	953	16	970-1025 CE	..	England_Viking.SG	Ridgeway Hill Mass Grave (England, Dorset, Weymouth)	United Kingdom	50.6711	-2.4658	Native Pulldown on 3.2M snpset	SG	Shotgun	..	159313	84815	M	..	..	R1	R1	..	NA	..	..	..	..	..	..	ds.minus	..	..	PASS	..	Early Medieval/Vikings	8.2	Duplicated;Ignore	England_Viking	NA	NA	NA	NA	NA	NA	NA	NA	NA	NA	0.0154335	0.460494	0.0271203	0.154647	0.0180085	0.384859	0.0216188	England	AADR_UK	England;Early_Medieval/Vikings;England_Early Medieval/Vikings	NA	England, Dorset, Weymouth, Ridgeway Hill Mass Grave
KIL001.B.AG	KIL001	BL 41	..	2022	GretzingerNature2022	doi:10.1038/s41586-022-05247-2	ENA:PRJEB54899	Context: Historical	950	173	700-1300 CE	..	Ireland_Kilteasheen_EarlyMedieval_AngloSaxon_Norman.AG	Kilteasheen (County Roscommon)	Ireland	54.0068	-8.20231	Native Pulldown on 3.2M snpset	AG	1240k	1	900719	471871	F	0	0	n/a (female)	n/a (female)	..	7.59623	T2b+152	..	0.1916	..	n/a (female)	n/a (female)	ss.minus	KIL001.B	0.791	PASS	..	Early Medieval/Vikings	8.7	Reference	Ireland_Kilteasheen_EarlyMedieval_AngloSaxon_Norman	-0.0245	-0.0009	0.0046	0.0067	0.004	-0.0008	-0.0018	-0.0032	-0.0005	0.0003	0.516504	0.513016	0.0210902	0.1382	0.0139037	0.348784	0.0177524	Ireland	AADR_UK	Ireland;Early_Medieval/Vikings;Ireland_Early Medieval/Vikings	NA	Ireland, County Roscommon, Kilteasheen
KIL002.B.AG	KIL002	BL 121	..	2022	GretzingerNature2022	doi:10.1038/s41586-022-05247-2	ENA:PRJEB54899	Context: Historical	950	173	700-1300 CE	..	Ireland_Kilteasheen_EarlyMedieval_AngloSaxon_Norman.AG	Kilteasheen (County Roscommon)	Ireland	54.0068	-8.20231	Native Pulldown on 3.2M snpset	AG	1240k	1	147700	77350	M	n/a (<300K SNPs)	n/a (<300K SNPs)	R-Z2556	R1b1a1b1a1a2a7~	..	23.5589	U1a1a3	..	0.3382	..	..	[0.012,0.046]	ss.minus	KIL002.B	0.09	QUESTIONABLE	hapConX=[0.012,0.046]	Early Medieval/Vikings	6.8	Reference;Quality Alert	Ireland_Kilteasheen_EarlyMedieval_AngloSaxon_Norman	-0.0239	0.0048	-0.0056	0.0042	-0.0044	-0.0016	-0.0064	-0.0036	-0.0019	-0.0005	0.523059	0.537383	0.0277176	0.10325	0.0183727	0.359367	0.0222041	Ireland	AADR_UK	Ireland;Early_Medieval/Vikings;Ireland_Early Medieval/Vikings	NA	Ireland, County Roscommon, Kilteasheen
KIL003.B.AG	KIL003	BL 46	..	2022	GretzingerNature2022	doi:10.1038/s41586-022-05247-2	ENA:PRJEB54899	Context: Historical	950	173	700-1300 CE	..	Ireland_Kilteasheen_EarlyMedieval_AngloSaxon_Norman.AG	Kilteasheen (County Roscommon)	Ireland	54.0068	-8.20231	Native Pulldown on 3.2M snpset	AG	1240k	1	839905	442972	F	9.01151	0	n/a (female)	n/a (female)	..	16.4944	H3as	..	0.1964	..	n/a (female)	n/a (female)	ss.minus	KIL003.B	0.634	PASS	..	Early Medieval/Vikings	8.9	Reference	Ireland_Kilteasheen_EarlyMedieval_AngloSaxon_Norman	-0.0225	-0.0023	0.0067	0.0028	0.0003	-0.0004	-0.0108	-0.0043	0.0062	0.0002	0.132974	0.493643	0.0203288	0.139229	0.0147236	0.367128	0.0166064	Ireland	AADR_UK	Ireland;Early_Medieval/Vikings;Ireland_Early Medieval/Vikings	NA	Ireland, County Roscommon, Kilteasheen
KIL004.B.AG	KIL004	BL 135	..	2022	GretzingerNature2022	doi:10.1038/s41586-022-05247-2	ENA:PRJEB54899	Context: Historical	950	173	700-1300 CE	..	Ireland_Kilteasheen_EarlyMedieval_AngloSaxon_Norman.AG	Kilteasheen (County Roscommon)	Ireland	54.0068	-8.20231	Native Pulldown on 3.2M snpset	AG	1240k	1	894413	469322	M	60.761	21.7074	R-P312	R1b1a1b1a1a2	..	9.08033	U5a1f1a1	..	0.221	..	..	[0.006,0.009]	ss.minus	KIL004.B	0.811	PASS	hapConX=[0.006,0.009]	Early Medieval/Vikings	8.7	Reference	Ireland_Kilteasheen_EarlyMedieval_AngloSaxon_Norman	-0.0207	-0.0004	0.0056	0.0046	-0.0012	0.0017	-0.002	-0.0041	0.0008	-0.0059	0.0475528	0.527741	0.0210109	0.113534	0.0148073	0.358725	0.0175517	Ireland	AADR_UK	Ireland;Early_Medieval/Vikings;Ireland_Early Medieval/Vikings	NA	Ireland, County Roscommon, Kilteasheen
KIL006.B.AG	KIL006	BL 102	..	2022	GretzingerNature2022	doi:10.1038/s41586-022-05247-2	ENA:PRJEB54899	Context: Historical	950	173	700-1300 CE	..	Ireland_Kilteasheen_EarlyMedieval_AngloSaxon_Norman.AG	Kilteasheen (County Roscommon)	Ireland	54.0068	-8.20231	Native Pulldown on 3.2M snpset	AG	1240k	1	955499	495334	F	0	0	n/a (female)	n/a (female)	..	8.50166	H4a1a3a	..	0.1526	..	n/a (female)	n/a (female)	ss.minus	KIL006.B	0.863	PASS	..	Early Medieval/Vikings	8.7	Reference	Ireland_Kilteasheen_EarlyMedieval_AngloSaxon_Norman	-0.0247	-0.0037	0.0025	0.0115	0.0022	-0.001	-0.0077	-0.002	-0.0063	0.0019	0.195148	0.505426	0.0216745	0.133444	0.0147088	0.36113	0.0175702	Ireland	AADR_UK	Ireland;Early_Medieval/Vikings;Ireland_Early Medieval/Vikings	NA	Ireland, County Roscommon, Kilteasheen
KIL007.B.AG	KIL007	BL 72	..	2022	GretzingerNature2022	doi:10.1038/s41586-022-05247-2	ENA:PRJEB54899	Context: Historical	950	173	700-1300 CE	..	Ireland_Kilteasheen_EarlyMedieval_AngloSaxon_Norman.AG	Kilteasheen (County Roscommon)	Ireland	54.0068	-8.20231	Native Pulldown on 3.2M snpset	AG	1240k	1	78459	40141	M	n/a (<300K SNPs)	n/a (<300K SNPs)	R-Y88539	R1b1a1b1a1a2c1a1f	..	59.424	T2b19b	..	0.3433	..	..	[0.066,0.156]	ss.minus	KIL007.B	0.233	CRITICAL	hapConX=[0.066,0.156]	Early Medieval/Vikings	5.123	Reference;Quality Alert	Ireland_Kilteasheen_EarlyMedieval_AngloSaxon_Norman	-0.0277	0.0027	-0.0013	0.0008	-0.0002	-0.0077	0.0029	-0.0073	-0.0022	0.0016	0.633412	0.536754	0.0331906	0.125363	0.0229181	0.337882	0.0248601	Ireland	AADR_UK	Ireland;Early_Medieval/Vikings;Ireland_Early Medieval/Vikings	NA	Ireland, County Roscommon, Kilteasheen
KIL008.B.AG	KIL008	BL 56	..	2022	GretzingerNature2022	doi:10.1038/s41586-022-05247-2	ENA:PRJEB54899	Context: Historical	950	173	700-1300 CE	..	Ireland_Kilteasheen_EarlyMedieval_AngloSaxon_Norman.AG	Kilteasheen (County Roscommon)	Ireland	54.0068	-8.20231	Native Pulldown on 3.2M snpset	AG	1240k	1	241439	124922	F	n/a (<300K SNPs)	n/a (<300K SNPs)	n/a (female)	n/a (female)	..	51.8299	U4a1a2	..	0.2076	..	n/a (female)	n/a (female)	ss.minus	KIL008.B	0.291	PASS	..	Early Medieval/Vikings	9.2	Reference	Ireland_Kilteasheen_EarlyMedieval_AngloSaxon_Norman	-0.023	0.0032	-0.0019	0.0118	-0.0016	-0.0025	-0.0009	-0.0012	-0.003	0.0005	0.632939	0.526348	0.0248439	0.13094	0.0165679	0.342712	0.0203	Ireland	AADR_UK	Ireland;Early_Medieval/Vikings;Ireland_Early Medieval/Vikings	NA	Ireland, County Roscommon, Kilteasheen
KIL009.B.AG	KIL009	BL 27	..	2022	GretzingerNature2022	doi:10.1038/s41586-022-05247-2	ENA:PRJEB54899	Context: Historical	950	173	700-1300 CE	..	Ireland_Kilteasheen_EarlyMedieval_AngloSaxon_Norman.AG	Kilteasheen (County Roscommon)	Ireland	54.0068	-8.20231	Native Pulldown on 3.2M snpset	AG	1240k	1	744308	385884	M	0	0	R-DF104	R1b1a1b1a1a2c1a1a1a1a1	..	16.3865	K1a4a1	..	0.307	..	..	[0.008,0.013]	ss.minus	KIL009.B	0.697	PASS	hapConX=[0.008,0.013]	Early Medieval/Vikings	8.9	Reference	Ireland_Kilteasheen_EarlyMedieval_AngloSaxon_Norman	-0.0261	-0.0021	-0.0022	0.0022	-0.0085	-0.0007	0.0022	0.0012	0	-0.0024	0.657474	0.485121	0.0212946	0.145179	0.0150204	0.3697	0.0184041	Ireland	AADR_UK	Ireland;Early_Medieval/Vikings;Ireland_Early Medieval/Vikings	NA	Ireland, County Roscommon, Kilteasheen
KIL012.A.AG	KIL012	BL 2	..	2022	GretzingerNature2022	doi:10.1038/s41586-022-05247-2	ENA:PRJEB54899	Context: Historical	950	173	700-1300 CE	..	Ireland_Kilteasheen_EarlyMedieval_AngloSaxon_Norman.AG	Kilteasheen (County Roscommon)	Ireland	54.0068	-8.20231	Native Pulldown on 3.2M snpset	AG	1240k	1	799016	418968	M	0	0	R-S844	R1b1a1b1a1a2c1a4b4	..	8.46038	V3	..	0.2017	..	..	[0.007,0.011]	ss.minus	KIL012.A	0.771	PASS	hapConX=[0.007,0.011]	Early Medieval/Vikings	8.7	Reference	Ireland_Kilteasheen_EarlyMedieval_AngloSaxon_Norman	-0.0253	0.0004	-0.0025	0.0076	0.0007	-0.0001	0.0004	-0.0038	-0.0035	0.002	0.796275	0.520164	0.0210456	0.126005	0.014503	0.353831	0.0171351	Ireland	AADR_UK	Ireland;Early_Medieval/Vikings;Ireland_Early Medieval/Vikings	NA	Ireland, County Roscommon, Kilteasheen
KIL013.B.AG	KIL013	BL 3	..	2022	GretzingerNature2022	doi:10.1038/s41586-022-05247-2	ENA:PRJEB54899	Context: Historical	950	173	700-1300 CE	..	Ireland_Kilteasheen_EarlyMedieval_AngloSaxon_Norman.AG	Kilteasheen (County Roscommon)	Ireland	54.0068	-8.20231	Native Pulldown on 3.2M snpset	AG	1240k	1	885051	468355	F	5.0343	0	n/a (female)	n/a (female)	..	9.19313	H13a1a4	..	0.1623	..	n/a (female)	n/a (female)	ss.minus	KIL013.B	0.826	PASS	..	Early Medieval/Vikings	8.7	Reference	Ireland_Kilteasheen_EarlyMedieval_AngloSaxon_Norman	-0.0243	-0.0001	0.0037	0.007	0.0015	0.0045	-0.0026	0.0011	-0.0001	0.0039	0.07767	0.502401	0.0201926	0.130659	0.0143551	0.36694	0.0162014	Ireland	AADR_UK	Ireland;Early_Medieval/Vikings;Ireland_Early Medieval/Vikings	NA	Ireland, County Roscommon, Kilteasheen
KIL014.B.AG	KIL014	BL 6	..	2022	GretzingerNature2022	doi:10.1038/s41586-022-05247-2	ENA:PRJEB54899	Context: Historical	950	173	700-1300 CE	..	Ireland_Kilteasheen_EarlyMedieval_AngloSaxon_Norman.AG	Kilteasheen (County Roscommon)	Ireland	54.0068	-8.20231	Native Pulldown on 3.2M snpset	AG	1240k	1	476152	249368	M	0	0	R-FGC40940	R1b1a1b1a1a2c1a1a1a1a1b1	..	1.35114	n/a (<2x)	n/a (<2x)	0.2857	..	..	[0.018,0.03]	ss.minus	KIL014.B	0.304	QUESTIONABLE	hapConX=[0.018,0.03]	Early Medieval/Vikings	6.3	Reference;Quality Alert	Ireland_Kilteasheen_EarlyMedieval_AngloSaxon_Norman	-0.0248	-0.0016	-0.0058	0.0069	-0.007	-0.0076	0.0026	-0.0044	-0.0035	-0.0038	0.0171844	0.498068	0.022585	0.121656	0.0154332	0.380276	0.0185301	Ireland	AADR_UK	Ireland;Early_Medieval/Vikings;Ireland_Early Medieval/Vikings	NA	Ireland, County Roscommon, Kilteasheen
KIL015.B.AG	KIL015	BL 7	..	2022	GretzingerNature2022	doi:10.1038/s41586-022-05247-2	ENA:PRJEB54899	Context: Historical	950	173	700-1300 CE	..	Ireland_Kilteasheen_EarlyMedieval_AngloSaxon_Norman.AG	Kilteasheen (County Roscommon)	Ireland	54.0068	-8.20231	Native Pulldown on 3.2M snpset	AG	1240k	1	187975	96974	M	n/a (<300K SNPs)	n/a (<300K SNPs)	R-BY102381	R1b1a1b1a1a2c1a1a	..	6.80409	V10a	..	0.2258	..	..	[0.014,0.038]	ss.minus	KIL015.B	0.169	QUESTIONABLE	hapConX=[0.014,0.038]	Early Medieval/Vikings	6.6	Reference;Quality Alert	Ireland_Kilteasheen_EarlyMedieval_AngloSaxon_Norman	-0.0251	0.002	0.0018	0.0026	-0.0056	0.0046	-0.0136	0.0047	-0.0004	-0.006	0.254644	0.54034	0.0242163	0.122222	0.0180272	0.337438	0.020088	Ireland	AADR_UK	Ireland;Early_Medieval/Vikings;Ireland_Early Medieval/Vikings	NA	Ireland, County Roscommon, Kilteasheen
KIL016.B.AG	KIL016	BL 8	..	2022	GretzingerNature2022	doi:10.1038/s41586-022-05247-2	ENA:PRJEB54899	Context: Historical	950	173	700-1300 CE	..	Ireland_Kilteasheen_EarlyMedieval_AngloSaxon_Norman.AG	Kilteasheen (County Roscommon)	Ireland	54.0068	-8.20231	Native Pulldown on 3.2M snpset	AG	1240k	1	857011	443957	M	10.59	0	R-CTS3087	R1b1a1b1a1a2c1a2b2a	..	7.65641	J1c	..	0.208	..	..	[0.007,0.01]	ss.minus	KIL016.B	0.887	PASS	hapConX=[0.007,0.01]	Early Medieval/Vikings	8.7	Reference	Ireland_Kilteasheen_EarlyMedieval_AngloSaxon_Norman	-0.0276	0.0035	0.0033	0.0063	-0.0005	-0.0019	-0.0012	-0.0011	-0.0004	-0.0021	0.710056	0.534419	0.021247	0.139318	0.0143684	0.326264	0.0175441	Ireland	AADR_UK	Ireland;Early_Medieval/Vikings;Ireland_Early Medieval/Vikings	NA	Ireland, County Roscommon, Kilteasheen
KIL017.A.AG	KIL017	BL 18	..	2022	GretzingerNature2022	doi:10.1038/s41586-022-05247-2	ENA:PRJEB54899	Context: Historical	950	173	700-1300 CE	..	Ireland_Kilteasheen_EarlyMedieval_AngloSaxon_Norman.AG	Kilteasheen (County Roscommon)	Ireland	54.0068	-8.20231	Native Pulldown on 3.2M snpset	AG	1240k	1	19172	9769	M	n/a (<300K SNPs)	n/a (<300K SNPs)	F	F	..	15.8788	H1o	..	0.2362	..	..	n/a (<2000 X SNPs)	ss.minus	KIL017.A	0.111	PASS	..	Early Medieval/Vikings	4.859	Reference;Quality Alert	Ireland_Kilteasheen_EarlyMedieval_AngloSaxon_Norman	-0.0175	-0.0015	0.0032	0.0176	-0.0258	-0.0178	0.0037	0.0209	0.0062	-0.0175	0.585868	0.525045	0.059958	0.0931669	0.0389253	0.381788	0.0441601	Ireland	AADR_UK	Ireland;Early_Medieval/Vikings;Ireland_Early Medieval/Vikings	NA	Ireland, County Roscommon, Kilteasheen
KIL018.B.AG	KIL018	BL 26A	..	2022	GretzingerNature2022	doi:10.1038/s41586-022-05247-2	ENA:PRJEB54899	Context: Historical	950	173	700-1300 CE	..	Ireland_Kilteasheen_EarlyMedieval_AngloSaxon_Norman.AG	Kilteasheen (County Roscommon)	Ireland	54.0068	-8.20231	Native Pulldown on 3.2M snpset	AG	1240k	1	31436	15937	M	n/a (<300K SNPs)	n/a (<300K SNPs)	I-M423	I2a1a2	..	1.56944	n/a (<2x)	n/a (<2x)	0.2206	..	..	n/a (<2000 X SNPs)	ss.minus	KIL018.B	0.202	PASS	..	Early Medieval/Vikings	4.972	Reference;Quality Alert	Ireland_Kilteasheen_EarlyMedieval_AngloSaxon_Norman	-0.0245	0.0006	0.0076	0.0106	-0.0058	-0.0047	-0.0069	-0.0051	-0.004	-0.0003	0.126118	0.485295	0.0471412	0.135473	0.030625	0.379232	0.0361266	Ireland	AADR_UK	Ireland;Early_Medieval/Vikings;Ireland_Early Medieval/Vikings	NA	Ireland, County Roscommon, Kilteasheen
KIL019.B.AG	KIL019	BL 32	..	2022	GretzingerNature2022	doi:10.1038/s41586-022-05247-2	ENA:PRJEB54899	Context: Historical	950	173	700-1300 CE	..	Ireland_Kilteasheen_EarlyMedieval_AngloSaxon_Norman.AG	Kilteasheen (County Roscommon)	Ireland	54.0068	-8.20231	Native Pulldown on 3.2M snpset	AG	1240k	1	36577	18395	M	n/a (<300K SNPs)	n/a (<300K SNPs)	R-L51	R1b1a1b1a	..	1.12916	n/a (<2x)	n/a (<2x)	0.2428	..	..	n/a (<2000 X SNPs)	ss.minus	KIL019.B	0.066	PASS	..	Early Medieval/Vikings	5.229	Reference;Quality Alert	Ireland_Kilteasheen_EarlyMedieval_AngloSaxon_Norman	-0.0301	-0.0078	-0.0038	-0.0136	-0.0007	-0.006	-0.0097	-0.0086	-0.0018	-0.0087	0.703884	0.525746	0.0447764	0.121689	0.0286409	0.352566	0.0352497	Ireland	AADR_UK	Ireland;Early_Medieval/Vikings;Ireland_Early Medieval/Vikings	NA	Ireland, County Roscommon, Kilteasheen
KIL020.A.AG	KIL020	BL 34	..	2022	GretzingerNature2022	doi:10.1038/s41586-022-05247-2	ENA:PRJEB54899	Context: Historical	950	173	700-1300 CE	..	Ireland_Kilteasheen_EarlyMedieval_AngloSaxon_Norman.AG	Kilteasheen (County Roscommon)	Ireland	54.0068	-8.20231	Native Pulldown on 3.2M snpset	AG	1240k	1	50230	25992	M	n/a (<300K SNPs)	n/a (<300K SNPs)	R-Z2186	R1b1a1b1a1a2c1	..	22.5196	V1a	..	0.266	..	..	n/a (<2000 X SNPs)	ss.minus	KIL020.A	0.112	PASS	..	Early Medieval/Vikings	6.412	Reference;Quality Alert	Ireland_Kilteasheen_EarlyMedieval_AngloSaxon_Norman	-0.0263	-0.0008	-0.0028	0.0026	-0.0052	-0.0051	-0.0153	-0.0017	0.0026	0.0088	0.00216215	0.511644	0.0365323	0.124573	0.0263877	0.363784	0.0293102	Ireland	AADR_UK	Ireland;Early_Medieval/Vikings;Ireland_Early Medieval/Vikings	NA	Ireland, County Roscommon, Kilteasheen
KIL021.A.AG	KIL021	BL 39	..	2022	GretzingerNature2022	doi:10.1038/s41586-022-05247-2	ENA:PRJEB54899	Context: Historical	950	173	700-1300 CE	..	Ireland_Kilteasheen_EarlyMedieval_AngloSaxon_Norman.AG	Kilteasheen (County Roscommon)	Ireland	54.0068	-8.20231	Native Pulldown on 3.2M snpset	AG	1240k	1	190658	98427	F	n/a (<300K SNPs)	n/a (<300K SNPs)	n/a (female)	n/a (female)	..	0.26447	n/a (<2x)	n/a (<2x)	0.1502	..	n/a (female)	n/a (female)	ss.minus	KIL021.A	0.151	PASS	..	Early Medieval/Vikings	8.2	Reference	Ireland_Kilteasheen_EarlyMedieval_AngloSaxon_Norman	-0.0274	-0.0008	-0.0062	0.0031	-0.0093	-0.0043	-0.0018	0.0016	0.0041	-0.0043	0.0721147	0.482965	0.0250066	0.154218	0.0166266	0.362817	0.020094	Ireland	AADR_UK	Ireland;Early_Medieval/Vikings;Ireland_Early Medieval/Vikings	NA	Ireland, County Roscommon, Kilteasheen
KIL022.B.AG	KIL022	BL 42	..	2022	GretzingerNature2022	doi:10.1038/s41586-022-05247-2	ENA:PRJEB54899	Context: Historical	950	173	700-1300 CE	..	Ireland_Kilteasheen_EarlyMedieval_AngloSaxon_Norman.AG	Kilteasheen (County Roscommon)	Ireland	54.0068	-8.20231	Native Pulldown on 3.2M snpset	AG	1240k	1	792418	418216	M	0	0	R-S844	R1b1a1b1a1a2c1a4b4	..	10.4525	U4b1b2	..	0.2184	..	..	[0.005,0.008]	ss.minus	KIL022.B	0.683	PASS	hapConX=[0.005,0.008]	Early Medieval/Vikings	8.7	Reference	Ireland_Kilteasheen_EarlyMedieval_AngloSaxon_Norman	-0.0246	0.0049	-0.0035	0.0055	0.0006	0	0.0009	-0.0029	-0.0055	0.0002	0.341703	0.548048	0.0197151	0.108548	0.0132733	0.343404	0.0156083	Ireland	AADR_UK	Ireland;Early_Medieval/Vikings;Ireland_Early Medieval/Vikings	NA	Ireland, County Roscommon, Kilteasheen
KIL023.B.AG	KIL023	BL 44	..	2022	GretzingerNature2022	doi:10.1038/s41586-022-05247-2	ENA:PRJEB54899	Context: Historical	950	173	700-1300 CE	..	Ireland_Kilteasheen_EarlyMedieval_AngloSaxon_Norman.AG	Kilteasheen (County Roscommon)	Ireland	54.0068	-8.20231	Native Pulldown on 3.2M snpset	AG	1240k	1	941399	494506	F	5.3511	0	n/a (female)	n/a (female)	..	4.75038	J2a1a1	..	0.1763	..	n/a (female)	n/a (female)	ss.minus	KIL023.B	0.923	PASS	..	Early Medieval/Vikings	8.4	Reference	Ireland_Kilteasheen_EarlyMedieval_AngloSaxon_Norman	-0.0221	-0.0027	0.0067	0.0112	-0.0016	0.0013	-0.0013	-0.0021	0.0033	-0.0114	0.728166	0.515537	0.0207683	0.122954	0.0142823	0.361509	0.0171337	Ireland	AADR_UK	Ireland;Early_Medieval/Vikings;Ireland_Early Medieval/Vikings	NA	Ireland, County Roscommon, Kilteasheen
KIL024.B.AG	KIL024	BL 45	..	2022	GretzingerNature2022	doi:10.1038/s41586-022-05247-2	ENA:PRJEB54899	Context: Historical	950	173	700-1300 CE	..	Ireland_Kilteasheen_EarlyMedieval_AngloSaxon_Norman.AG	Kilteasheen (County Roscommon)	Ireland	54.0068	-8.20231	Native Pulldown on 3.2M snpset	AG	1240k	1	53800	27510	M	n/a (<300K SNPs)	n/a (<300K SNPs)	R-P312	R1b1a1b1a1a2	..	55.7576	J1c3f	..	0.2419	..	..	n/a (<2000 X SNPs)	ss.minus	KIL024.B	0.161	PASS	..	Early Medieval/Vikings	6.89	Reference;Quality Alert	Ireland_Kilteasheen_EarlyMedieval_AngloSaxon_Norman	-0.0283	0.0004	-0.0029	0.0157	0.0036	-0.0095	0.0099	0.0013	0.0014	-0.0052	0.207513	0.536289	0.0374089	0.137663	0.0235715	0.326048	0.0298578	Ireland	AADR_UK	Ireland;Early_Medieval/Vikings;Ireland_Early Medieval/Vikings	NA	Ireland, County Roscommon, Kilteasheen
KIL025.B.AG	KIL025	BL 58	..	2022	GretzingerNature2022	doi:10.1038/s41586-022-05247-2	ENA:PRJEB54899	Context: Historical	950	173	700-1300 CE	..	Ireland_Kilteasheen_EarlyMedieval_AngloSaxon_Norman.AG	Kilteasheen (County Roscommon)	Ireland	54.0068	-8.20231	Native Pulldown on 3.2M snpset	AG	1240k	1	953945	498981	M	4.7924	0	R-Z2186	R1b1a1b1a1a2c1	..	4.35198	U5a1a	..	0.1476	..	..	[0.004,0.006]	ss.minus	KIL025.B	0.917	PASS	..	Early Medieval/Vikings	8.4	Reference	Ireland_Kilteasheen_EarlyMedieval_AngloSaxon_Norman	-0.0228	-0.0019	0.0063	0.0065	-0.0013	0.0002	-0.0088	-0.0015	0.0003	-0.0012	0.0199179	0.486783	0.0226278	0.139985	0.0139138	0.373232	0.0184176	Ireland	AADR_UK	Ireland;Early_Medieval/Vikings;Ireland_Early Medieval/Vikings	NA	Ireland, County Roscommon, Kilteasheen
KIL026.B.AG	KIL026	BL 59	..	2022	GretzingerNature2022	doi:10.1038/s41586-022-05247-2	ENA:PRJEB54899	Context: Historical	950	173	700-1300 CE	..	Ireland_Kilteasheen_EarlyMedieval_AngloSaxon_Norman.AG	Kilteasheen (County Roscommon)	Ireland	54.0068	-8.20231	Native Pulldown on 3.2M snpset	AG	1240k	1	586244	305272	M	0	0	R-FGC11803	R1b1a1b1a1a2c1a2b3a1	..	2.05715	T2b	..	0.3114	..	..	[0.009,0.016]	ss.minus	KIL026.B	0.484	PASS	hapConX=[0.009,0.016]	Early Medieval/Vikings	8.4	Reference	Ireland_Kilteasheen_EarlyMedieval_AngloSaxon_Norman	-0.0285	-0.0003	-0.0065	0.0103	-0.004	-0.0017	-0.0049	0.001	-0.0009	-0.0013	0.343632	0.482802	0.0209129	0.151239	0.0163078	0.365959	0.0171415	Ireland	AADR_UK	Ireland;Early_Medieval/Vikings;Ireland_Early Medieval/Vikings	NA	Ireland, County Roscommon, Kilteasheen
KIL027.B.AG	KIL027	BL 62	..	2022	GretzingerNature2022	doi:10.1038/s41586-022-05247-2	ENA:PRJEB54899	Context: Historical	950	173	700-1300 CE	..	Ireland_Kilteasheen_EarlyMedieval_AngloSaxon_Norman.AG	Kilteasheen (County Roscommon)	Ireland	54.0068	-8.20231	Native Pulldown on 3.2M snpset	AG	1240k	1	904231	476596	M	0	0	R-DF17	R1b1a1b1a1a2a1a2	..	11.6043	H7a1b	..	0.1869	..	..	[0.003,0.006]	ss.minus	KIL027.B	0.907	PASS	..	Early Medieval/Vikings	8.7	Reference	Ireland_Kilteasheen_EarlyMedieval_AngloSaxon_Norman	-0.022	-0.0031	0.0052	0.0145	-0.0009	-0.0007	-0.0092	0.0032	0.0054	0.0016	0.671143	0.477529	0.019192	0.157593	0.0136017	0.364879	0.0162508	Ireland	AADR_UK	Ireland;Early_Medieval/Vikings;Ireland_Early Medieval/Vikings	NA	Ireland, County Roscommon, Kilteasheen
KIL028.B.AG	KIL028	BL 63	..	2022	GretzingerNature2022	doi:10.1038/s41586-022-05247-2	ENA:PRJEB54899	Context: Historical	950	173	700-1300 CE	..	Ireland_Kilteasheen_EarlyMedieval_AngloSaxon_Norman.AG	Kilteasheen (County Roscommon)	Ireland	54.0068	-8.20231	Native Pulldown on 3.2M snpset	AG	1240k	1	670839	350608	F	6.72572	0	n/a (female)	n/a (female)	..	21.8673	K2b1a	..	0.2259	..	n/a (female)	n/a (female)	ss.minus	KIL028.B	0.624	PASS	..	Early Medieval/Vikings	8.9	Reference	Ireland_Kilteasheen_EarlyMedieval_AngloSaxon_Norman	-0.0246	0.005	-0.0072	0.0033	-0.0059	-0.0037	-0.0008	-0.0017	0.0034	0.0023	0.755982	0.532925	0.022113	0.137188	0.0147227	0.329887	0.0177057	Ireland	AADR_UK	Ireland;Early_Medieval/Vikings;Ireland_Early Medieval/Vikings	NA	Ireland, County Roscommon, Kilteasheen
KIL030.A.AG	KIL030	BL 67	..	2022	GretzingerNature2022	doi:10.1038/s41586-022-05247-2	ENA:PRJEB54899	Context: Historical	950	173	700-1300 CE	..	Ireland_Kilteasheen_EarlyMedieval_AngloSaxon_Norman_oSteppe.AG	Kilteasheen (County Roscommon)	Ireland	54.0068	-8.20231	Native Pulldown on 3.2M snpset	AG	1240k	1	90290	46882	M	n/a (<300K SNPs)	n/a (<300K SNPs)	R-Y9080	R1b1a1b1a1a2b1c1b	..	33.1495	U5a1a1	..	0.2286	..	..	[0.042,0.111]	ss.minus	KIL030.A	0.082	CRITICAL	hapConX=[0.042,0.111]	Early Medieval/Vikings	5.714	Reference;Quality Alert	Ireland_Kilteasheen_EarlyMedieval_AngloSaxon_Norman_oSteppe	-0.0245	0.0035	0.0023	0.0026	-0.012	-0.0062	0.0011	-0.0093	0.0007	-0.009	0.809682	0.51086	0.0335381	0.140929	0.0229289	0.348211	0.0252162	Ireland	AADR_UK	Ireland;Early_Medieval/Vikings;Ireland_Early Medieval/Vikings	NA	Ireland, County Roscommon, Kilteasheen
KIL031.B.AG	KIL031	BL 70	..	2022	GretzingerNature2022	doi:10.1038/s41586-022-05247-2	ENA:PRJEB54899	Context: Historical	950	173	700-1300 CE	..	Ireland_Kilteasheen_EarlyMedieval_AngloSaxon_Norman.AG	Kilteasheen (County Roscommon)	Ireland	54.0068	-8.20231	Native Pulldown on 3.2M snpset	AG	1240k	1	83620	43165	F	n/a (<300K SNPs)	n/a (<300K SNPs)	n/a (female)	n/a (female)	..	13.6552	T2e	..	0.2348	..	n/a (female)	n/a (female)	ss.minus	KIL031.B	0.085	PASS	..	Early Medieval/Vikings	7.881	Reference;Quality Alert	Ireland_Kilteasheen_EarlyMedieval_AngloSaxon_Norman	-0.0288	0.0035	-0.0077	0.0057	-0.01	-0.009	0.0005	-0.0054	0.0096	0.0006	0.716308	0.503356	0.0308676	0.108044	0.0205778	0.388599	0.0241789	Ireland	AADR_UK	Ireland;Early_Medieval/Vikings;Ireland_Early Medieval/Vikings	NA	Ireland, County Roscommon, Kilteasheen
KIL032.B.AG	KIL032	BL 71	..	2022	GretzingerNature2022	doi:10.1038/s41586-022-05247-2	ENA:PRJEB54899	Context: Historical	950	173	700-1300 CE	..	Ireland_Kilteasheen_EarlyMedieval_AngloSaxon_Norman.AG	Kilteasheen (County Roscommon)	Ireland	54.0068	-8.20231	Native Pulldown on 3.2M snpset	AG	1240k	1	515395	273148	M	0	0	R-U106	R1b1a1b1a1a	..	9.25584	U4a1a	..	0.2435	..	..	[0.009,0.018]	ss.minus	KIL032.B	0.379	PASS	hapConX=[0.009,0.018]	Early Medieval/Vikings	8.7	Reference	Ireland_Kilteasheen_EarlyMedieval_AngloSaxon_Norman	-0.0262	0.0036	-0.0112	0.0081	-0.0027	-0.0048	-0.0067	-0.0008	0.0005	-0.002	0.353607	0.514984	0.0211408	0.121125	0.0147832	0.363891	0.0173197	Ireland	AADR_UK	Ireland;Early_Medieval/Vikings;Ireland_Early Medieval/Vikings	NA	Ireland, County Roscommon, Kilteasheen
KIL033.B.AG	KIL033	BL 86-91	..	2022	GretzingerNature2022	doi:10.1038/s41586-022-05247-2	ENA:PRJEB54899	Context: Historical	950	173	700-1300 CE	..	Ireland_Kilteasheen_EarlyMedieval_AngloSaxon_Norman.AG	Kilteasheen (County Roscommon)	Ireland	54.0068	-8.20231	Native Pulldown on 3.2M snpset	AG	1240k	1	936007	492827	M	0	0	R-DF104	R1b1a1b1a1a2c1a1a1a1a1	..	4.1026	K1a4a1	..	0.2163	..	..	[0.005,0.009]	ss.minus	KIL033.B	0.898	PASS	hapConX=[0.005,0.009]	Early Medieval/Vikings	8.4	Reference	Ireland_Kilteasheen_EarlyMedieval_AngloSaxon_Norman	-0.0231	0	0.0076	0.0077	0.0025	-0.002	-0.0015	-0.0035	0.0036	-0.0024	0.72794	0.510455	0.0205295	0.137624	0.0136949	0.351921	0.0165073	Ireland	AADR_UK	Ireland;Early_Medieval/Vikings;Ireland_Early Medieval/Vikings	NA	Ireland, County Roscommon, Kilteasheen
KIL034.A.AG	KIL034	BL 85/90	..	2022	GretzingerNature2022	doi:10.1038/s41586-022-05247-2	ENA:PRJEB54899	Context: Historical	950	173	700-1300 CE	..	Ireland_Kilteasheen_EarlyMedieval_AngloSaxon_Norman.AG	Kilteasheen (County Roscommon)	Ireland	54.0068	-8.20231	Native Pulldown on 3.2M snpset	AG	1240k	1	719980	381009	M	18.8495	0	R-CTS3386	R1b1a1b1a1a2c1a4c	..	33.2251	H3ao	..	0.223	..	..	[0.007,0.013]	ss.minus	KIL034.A	0.654	PASS	hapConX=[0.007,0.013]	Early Medieval/Vikings	9.2	Reference	Ireland_Kilteasheen_EarlyMedieval_AngloSaxon_Norman	-0.0266	0.0059	-0.0087	0.0064	-0.004	0.0004	-0.0021	0.0035	-0.0016	0	0.499618	0.54628	0.0223272	0.140273	0.0146098	0.313447	0.0179071	Ireland	AADR_UK	Ireland;Early_Medieval/Vikings;Ireland_Early Medieval/Vikings	NA	Ireland, County Roscommon, Kilteasheen
KIL035.B.AG	KIL035	BL 87	..	2022	GretzingerNature2022	doi:10.1038/s41586-022-05247-2	ENA:PRJEB54899	Context: Historical	950	173	700-1300 CE	..	Ireland_Kilteasheen_EarlyMedieval_AngloSaxon_Norman.AG	Kilteasheen (County Roscommon)	Ireland	54.0068	-8.20231	Native Pulldown on 3.2M snpset	AG	1240k	1	751910	398640	M	0	0	R-P312	R1b1a1b1a1a2	..	8.36079	H1b	..	0.2069	..	..	[0.007,0.012]	ss.minus	KIL035.B	0.625	PASS	hapConX=[0.007,0.012]	Early Medieval/Vikings	8.7	Reference	Ireland_Kilteasheen_EarlyMedieval_AngloSaxon_Norman	-0.0186	-0.0001	0.0043	0.0049	0.0007	-0.0029	-0.0068	0.0021	0.0022	-0.0001	0.00590367	0.517375	0.0220398	0.110573	0.0144065	0.372052	0.0180729	Ireland	AADR_UK	Ireland;Early_Medieval/Vikings;Ireland_Early Medieval/Vikings	NA	Ireland, County Roscommon, Kilteasheen
KIL037.A.AG	KIL037	BL 99	..	2022	GretzingerNature2022	doi:10.1038/s41586-022-05247-2	ENA:PRJEB54899	Context: Historical	950	173	700-1300 CE	..	Ireland_Kilteasheen_EarlyMedieval_AngloSaxon_Norman.AG	Kilteasheen (County Roscommon)	Ireland	54.0068	-8.20231	Native Pulldown on 3.2M snpset	AG	1240k	1	967954	506489	M	8.1851	0	R-DF104	R1b1a1b1a1a2c1a1a1a1a1	..	4.86825	H13a1a	..	0.1674	..	..	[0.005,0.007]	ss.minus	KIL037.A	0.814	PASS	hapConX=[0.005,0.007]	Early Medieval/Vikings	8.4	Reference	Ireland_Kilteasheen_EarlyMedieval_AngloSaxon_Norman	-0.0208	-0.0022	0.0023	0.0073	0.0035	0.0011	-0.0081	-0.0036	0.0034	-0.0027	0.0839826	0.504727	0.021639	0.144916	0.0142143	0.350357	0.0172266	Ireland	AADR_UK	Ireland;Early_Medieval/Vikings;Ireland_Early Medieval/Vikings	NA	Ireland, County Roscommon, Kilteasheen
KIL038.A.AG	KIL038	BL 110B	..	2022	GretzingerNature2022	doi:10.1038/s41586-022-05247-2	ENA:PRJEB54899	Context: Historical	950	173	700-1300 CE	..	Ireland_Kilteasheen_EarlyMedieval_AngloSaxon_Norman.AG	Kilteasheen (County Roscommon)	Ireland	54.0068	-8.20231	Native Pulldown on 3.2M snpset	AG	1240k	1	89351	46702	M	n/a (<300K SNPs)	n/a (<300K SNPs)	R-L52	R1b1a1b1a1	..	18.3014	I4a	..	0.242	..	..	[0.005,0.052]	ss.minus	KIL038.A	0.122	PASS	hapConX=[0.005,0.052]	Early Medieval/Vikings	8.368	Reference	Ireland_Kilteasheen_EarlyMedieval_AngloSaxon_Norman	-0.0288	0.0002	0.0064	-0.0028	-0.0008	-0.0031	0.0041	0.0006	-0.0008	0.0064	0.699044	0.461236	0.0328925	0.15685	0.0203373	0.381913	0.0267614	Ireland	AADR_UK	Ireland;Early_Medieval/Vikings;Ireland_Early Medieval/Vikings	NA	Ireland, County Roscommon, Kilteasheen
KIL041.B.AG	KIL041	BL 116	..	2022	GretzingerNature2022	doi:10.1038/s41586-022-05247-2	ENA:PRJEB54899	Context: Historical	950	173	700-1300 CE	..	Ireland_Kilteasheen_EarlyMedieval_AngloSaxon_Norman.AG	Kilteasheen (County Roscommon)	Ireland	54.0068	-8.20231	Native Pulldown on 3.2M snpset	AG	1240k	1	667267	352829	M	0	0	R-Y26632	R1b1a1b1a1a2c1a1a1a1a1a1a	..	5.94948	V3a1	..	0.2451	..	..	[0.006,0.011]	ss.minus	KIL041.B	0.461	PASS	hapConX=[0.006,0.011]	Early Medieval/Vikings	8.7	Reference	Ireland_Kilteasheen_EarlyMedieval_AngloSaxon_Norman	-0.0227	-0.0011	-0.0046	0.0072	-0.0034	-0.0024	-0.0028	0.0031	0.0037	0.0034	0.0319121	0.490474	0.0210492	0.121021	0.0138634	0.388505	0.0184836	Ireland	AADR_UK	Ireland;Early_Medieval/Vikings;Ireland_Early Medieval/Vikings	NA	Ireland, County Roscommon, Kilteasheen
KIL042.A.AG	KIL042	BL 118	..	2022	GretzingerNature2022	doi:10.1038/s41586-022-05247-2	ENA:PRJEB54899	Context: Historical	950	173	700-1300 CE	..	Ireland_Kilteasheen_EarlyMedieval_AngloSaxon_Norman.AG	Kilteasheen (County Roscommon)	Ireland	54.0068	-8.20231	Native Pulldown on 3.2M snpset	AG	1240k	1	855619	452326	F	0	0	n/a (female)	n/a (female)	..	10.6508	J1	..	0.0192	..	n/a (female)	n/a (female)	ss.minus	KIL042.A	0.491	PASS	damage.ss.minus=0.019	Early Medieval/Vikings	8.7	Reference	Ireland_Kilteasheen_EarlyMedieval_AngloSaxon_Norman	-0.0184	-0.0033	0.0005	0.0003	-0.0026	-0.0049	-0.0002	-0.0032	-0.0049	-0.0017	0.825424	0.471007	0.0191907	0.117341	0.0141289	0.411652	0.0161261	Ireland	AADR_UK	Ireland;Early_Medieval/Vikings;Ireland_Early Medieval/Vikings	NA	Ireland, County Roscommon, Kilteasheen
KIL043.B.AG	KIL043	BL 124	..	2022	GretzingerNature2022	doi:10.1038/s41586-022-05247-2	ENA:PRJEB54899	Context: Historical	950	173	700-1300 CE	..	Ireland_Kilteasheen_EarlyMedieval_AngloSaxon_Norman.AG	Kilteasheen (County Roscommon)	Ireland	54.0068	-8.20231	Native Pulldown on 3.2M snpset	AG	1240k	1	791105	419738	M	121.409	48.8695	R-S5668	R1b1a1b1a1a2c1a2a	..	21.1291	I2	..	0.243	..	..	[0.007,0.011]	ss.minus	KIL043.B	0.876	PASS	hapConX=[0.007,0.011]	Early Medieval/Vikings	8.9	Reference	Ireland_Kilteasheen_EarlyMedieval_AngloSaxon_Norman	-0.0304	-0.0023	-0.005	0.0011	-0.0009	-0.0038	0.001	-0.0016	-0.0005	0.0045	0.00888457	0.463181	0.0236778	0.162217	0.0152987	0.374603	0.0191805	Ireland	AADR_UK	Ireland;Early_Medieval/Vikings;Ireland_Early Medieval/Vikings	NA	Ireland, County Roscommon, Kilteasheen
KIL044.B.AG	KIL044	BL 125	..	2022	GretzingerNature2022	doi:10.1038/s41586-022-05247-2	ENA:PRJEB54899	Context: Historical	950	173	700-1300 CE	..	Ireland_Kilteasheen_EarlyMedieval_AngloSaxon_Norman.AG	Kilteasheen (County Roscommon)	Ireland	54.0068	-8.20231	Native Pulldown on 3.2M snpset	AG	1240k	1	918382	479243	M	0	0	R-DF109	R1b1a1b1a1a2c1a1a1a1a1a1a	..	16.0097	U5b2c2b	..	0.2103	..	..	[0.005,0.008]	ss.minus	KIL044.B	0.901	PASS	hapConX=[0.005,0.008]	Early Medieval/Vikings	8.9	Reference	Ireland_Kilteasheen_EarlyMedieval_AngloSaxon_Norman	-0.0226	-0.0037	0.0058	0.0075	0.002	0.0025	-0.0088	0.0011	-0.0036	-0.0024	0.276874	0.490522	0.0215715	0.128556	0.0151783	0.380922	0.0169325	Ireland	AADR_UK	Ireland;Early_Medieval/Vikings;Ireland_Early Medieval/Vikings	NA	Ireland, County Roscommon, Kilteasheen
KIL045.B.AG	KIL045	BL 126	..	2022	GretzingerNature2022	doi:10.1038/s41586-022-05247-2	ENA:PRJEB54899	Context: Historical	950	173	700-1300 CE	..	Ireland_Kilteasheen_EarlyMedieval_AngloSaxon_Norman.AG	Kilteasheen (County Roscommon)	Ireland	54.0068	-8.20231	Native Pulldown on 3.2M snpset	AG	1240k	1	46549	24075	M	n/a (<300K SNPs)	n/a (<300K SNPs)	R-L52	R1b1a1b1a1	..	2.93017	U5a1g	..	0.3133	..	..	n/a (<2000 X SNPs)	ss.minus	KIL045.B	0.165	PASS	..	Early Medieval/Vikings	5.727	Reference;Quality Alert	Ireland_Kilteasheen_EarlyMedieval_AngloSaxon_Norman	-0.0251	-0.0037	-0.0046	0.003	0.0022	-0.0029	0.0011	-0.0049	0.0035	-0.0024	0.210032	0.524529	0.0411245	0.137051	0.0260203	0.338419	0.0329389	Ireland	AADR_UK	Ireland;Early_Medieval/Vikings;Ireland_Early Medieval/Vikings	NA	Ireland, County Roscommon, Kilteasheen
KIL047.B.AG	KIL047	BL 134	..	2022	GretzingerNature2022	doi:10.1038/s41586-022-05247-2	ENA:PRJEB54899	Context: Historical	950	173	700-1300 CE	..	Ireland_Kilteasheen_EarlyMedieval_AngloSaxon_Norman.AG	Kilteasheen (County Roscommon)	Ireland	54.0068	-8.20231	Native Pulldown on 3.2M snpset	AG	1240k	1	848829	450359	M	24.4868	0	R-Y46029	R1b1a1b1a1a2a2a	..	28.4463	H	..	0.2013	..	..	[0.005,0.009]	ss.minus	KIL047.B	0.852	PASS	hapConX=[0.005,0.009]	Early Medieval/Vikings	8.9	Reference	Ireland_Kilteasheen_EarlyMedieval_AngloSaxon_Norman	-0.0249	-0.0015	0.0038	0.0122	-0.0009	-0.0036	-0.0063	0.0034	-0.0005	-0.002	0.729372	0.523021	0.0197909	0.131545	0.0141615	0.345434	0.0165908	Ireland	AADR_UK	Ireland;Early_Medieval/Vikings;Ireland_Early Medieval/Vikings	NA	Ireland, County Roscommon, Kilteasheen
VK171.SG	VK171	Wales_Cardiff_burial#4; Wales_Cardiff_burial#4_GL99	tooth	2020	MargaryanNature2020	doi:10.1038/s41586-020-2688-8	ENA:PRJEB37976	Direct: IntCal20; R_combine	945	49	897-1037 calCE (1043±29 BP) [R_combine: (1030±40 BP, Beta-150715), (1055±40 BP, OxA-33786)]	..	England_Viking.SG	Glyn Llanbedrgoch (Wales, Anglesey)	United Kingdom	53.3	-4.22	Native Pulldown on 3.2M snpset	SG	Shotgun	..	117099	59620	F	n/a (<300K SNPs)	n/a (<300K SNPs)	n/a (female)	n/a (female)	..	52.5	H2a2b4	..	..	..	n/a (female)	n/a (female)	ds.minus	..	..	PASS	..	Early Medieval/Vikings	9.2	Reference	England_Viking	-0.0223	-0.0032	0.0005	0.0022	0.0026	-0.0042	0.0097	0.0004	0.0025	0.0085	0.749098	0.496769	0.0298922	0.117175	0.0201785	0.386056	0.0243022	Wales	AADR_UK	Wales;Early_Medieval/Vikings;Wales_Early Medieval/Vikings	NA	Wales, Anglesey, Glyn Llanbedrgoch
VK207.SG	VK207	Orkney_BY78, Ar. 1, sk 1	tooth	2020	MargaryanNature2020	doi:10.1038/s41586-020-2688-8	ENA:PRJEB37976	Direct (WARNING NO UNCALIBRATED DATE, NO LAB CODE, NEED TO RECALIBRATE TO INTCAL20): IntCal13	930	81	880-1160 calCE	..	Scotland_Viking.SG	Brough Road Birsay (Scotland, Orkney)	United Kingdom	59.133	-3.319	Native Pulldown on 3.2M snpset	SG	Shotgun	..	609769	308043	F	0	0	n/a (female)	n/a (female)	..	110.5	U4b1b1	..	..	..	n/a (female)	n/a (female)	ds.minus	..	..	PASS	..	Early Medieval/Vikings	9.2	Reference	Scotland_Viking	-0.0256	-0.0026	0.0018	0.0078	0.0012	0.0019	-0.0051	0.0062	0.0033	0.0003	0.0957385	0.499715	0.0231374	0.122514	0.0156955	0.377771	0.0186348	Scotland	AADR_UK	Scotland;Early_Medieval/Vikings;Scotland_Early Medieval/Vikings	NA	Scotland, Orkney, Brough Road Birsay
I3011.AG	I3011	SB 354A2	petrous	2022	GretzingerNature2022	doi:10.1038/s41586-022-05247-2	ENA:PRJEB54899	Direct: IntCal20	886	42	997-1152 calCE (988±16 BP, SUERC-54034)	..	England_EarlyMedieval_Saxon_o.AG	Lincoln Castle (England, Lincolnshire, Lincoln)	United Kingdom	53.2345	-0.540804	Native Pulldown on 3.2M snpset	AG	1240k	1	383015	202236	M	4.5136	0	T-P77	T1a1a1b2b2b1a	..	357	H1a3	[0.980,0.991]	0.027	0.447	[0,0.013]	[0.004,0.015]	ds.plus	S3011.L1	..	QUESTIONABLE	batch.flag, PC.outlier, hapConX=[0.004,0.015]	Early Medieval/Vikings	7.9	Reference;Quality Alert	England_EarlyMedieval_Saxon_o	-0.0112	-0.0129	0.0088	-0.0066	-0.0004	0.0045	0.0013	0.004	-0.0001	-0.0011	0.0707611	0.36077	0.0221103	0.127935	0.0158231	0.511294	0.0179938	England	AADR_UK	England;Early_Medieval/Vikings;England_Early Medieval/Vikings	NA	England, Lincolnshire, Lincoln, Lincoln Castle
I3045.AG	I3045	SB 361B2	bone	2022	GretzingerNature2022	doi:10.1038/s41586-022-05247-2	ENA:PRJEB54899	Direct: IntCal20	860	39	1025-1154 calCE (972±18 BP, SUERC-54026)	..	England_EarlyMedieval_Saxon.AG	Lincoln Castle (England, Lincolnshire, Lincoln)	United Kingdom	53.2345	-0.540804	Native Pulldown on 3.2M snpset	AG	1240k	1	40166	21523	M	n/a (<300K SNPs)	n/a (<300K SNPs)	I1	I1	..	28.7	H4a1a2	[0.982,0.991]	0.008	0.45	n/a (7 SNPs)	n/a (<2000 X SNPs)	ds.plus	S3045.L1	..	QUESTIONABLE	batch.flag	Medieval	4.608	Reference;Quality Alert	England_EarlyMedieval_Saxon	-0.0241	0.004	0.0128	0.0018	0.0203	0.0036	0.0037	0.0116	-0.005	0.013	0.79878	0.432484	0.0405794	0.168141	0.0263956	0.399375	0.0339378	England	AADR_UK	England;Medieval;England_Medieval	NA	England, Lincolnshire, Lincoln, Lincoln Castle
I3044.AG	I3044	SB 360B2	petrous	2022	GretzingerNature2022	doi:10.1038/s41586-022-05247-2	ENA:PRJEB54899	Direct: IntCal20	856	38	1027-1154 calCE (967±17 BP, SUERC-54024)	..	England_EarlyMedieval_Saxon.AG	Lincoln Castle (England, Lincolnshire, Lincoln)	United Kingdom	53.2345	-0.540804	Native Pulldown on 3.2M snpset	AG	1240k	1	750302	401473	M	0	0	R-Z8	R1b1a1b1a1a1c2b	..	488	U4a1b	[0.980,0.990]	0.095	0.433	[0.004,0.009]	[0.005,0.008]	ds.half	S3044.L1	..	PASS	batch.flag, hapConX=[0.005,0.008]	Medieval	10	Reference	England_EarlyMedieval_Saxon	-0.0252	0.0052	0.0092	0.0007	0.0012	0.0009	-0.0045	0.0025	-0.0026	-0.0009	0.378158	0.488939	0.0207512	0.147941	0.0140827	0.36312	0.0168599	England	AADR_UK	England;Medieval;England_Medieval	NA	England, Lincolnshire, Lincoln, Lincoln Castle
SB671.SG	SB671	sk78	Femur	2022	BraceCurrBio2022	doi:10.1016/j.cub.2022.08.036	ena:PRJEB55223	Direct: IntCal20	784	54	1045-1261 calCE (875±34 BP, Wk-16920)	Young adult	England_Medieval_Jewish.SG	well shaft (England, Norwich, Chapelfield Shopping Center)	United Kingdom	52.6256	1.29152	Native Pulldown on 3.2M snpset	SG	Shotgun	1	153858	80414	F	n/a (<300K SNPs)	n/a (<300K SNPs)	n/a (female)	n/a (female)	..	NA	H5c2	..	..	..	n/a (female)	n/a (female)	ds.half	SB671_S2_L001	0.0943	PASS	..	Medieval	8.2	Reference	England_Medieval_Jewish	0.0148	-0.014	-0.0033	-0.0056	0.0012	-0.0065	0.0008	0.0077	-0.0035	-0.0039	1.43944e-28	0.381064	0.0301308	-0.0100941	0.0187318	0.62903	0.0226143	England	AADR_UK	England;Medieval;England_Medieval	NA	England, Norwich, Chapelfield Shopping Center, well shaft
SB604.SG	SB604	Sk 74	Petrous	2022	BraceCurrBio2022	doi:10.1016/j.cub.2022.08.036	ena:PRJEB55223	Context: R_combine of dates from other individuals/materials at the site: 1157-1219 calCE (881±14 BP) [R_combine: (875±34 BP, Wk-16920), (928±32 BP, Wk-16919), (910±30 BP, SUERC-33391), (845±30 BP, SUERC-33282), (850±30 BP, SUERC-33281)])	768	30	1157-1219 calCE (881±14 BP) [R_combine: (875±34 BP, Wk-16920), (928±32 BP, Wk-16919), (910±30 BP, SUERC-33391), (845±30 BP, SUERC-33282), (850±30 BP, SUERC-33281)]	juvenile	England_Medieval_Jewish.SG	well shaft (England, Norwich, Chapelfield Shopping Center)	United Kingdom	52.6256	1.29152	Native Pulldown on 3.2M snpset	SG	Shotgun	7	1061441	537133	M	367.266	211.59	J-ZS4306	J1a2a1a2d2b2a2b~	..	NA	J1c5c1	..	..	..	..	[0.007,0.009]	ds.half	SB604A2_S2_L002,SB604A_S1_L001,SB604A_S1_L002,SB604A_S1_L002.1,SB604A_S1_L003,SB604A_S1_L004,SB697_S2_L004	0.6068,0.6064,0.6054,0.6069,0.5951,0.5694,0.6252	PASS	hapConX=[0.007,0.009]	Medieval	8.2	Reference	England_Medieval_Jewish	0.0228	-0.0163	0.012	-0.0042	0.0084	0.0037	-0.0025	0.0014	0.0049	-0.0062	6.39971e-88	0.444531	0.0237325	-0.00374137	0.0139239	0.55921	0.0203017	England	AADR_UK	England;Medieval;England_Medieval	NA	England, Norwich, Chapelfield Shopping Center, well shaft
SB605.SG	SB605	Sk 69	Petrous	2022	BraceCurrBio2022	doi:10.1016/j.cub.2022.08.036	ena:PRJEB55223	Context: R_combine of dates from other individuals/materials at the site: 1157-1219 calCE (881±14 BP) [R_combine: (875±34 BP, Wk-16920), (928±32 BP, Wk-16919), (910±30 BP, SUERC-33391), (845±30 BP, SUERC-33282), (850±30 BP, SUERC-33281)])	768	30	1157-1219 calCE (881±14 BP) [R_combine: (875±34 BP, Wk-16920), (928±32 BP, Wk-16919), (910±30 BP, SUERC-33391), (845±30 BP, SUERC-33282), (850±30 BP, SUERC-33281)]	juvenile; 5-10 yrs	England_Medieval_Jewish.SG	well shaft (England, Norwich, Chapelfield Shopping Center)	United Kingdom	52.6256	1.29152	Native Pulldown on 3.2M snpset	SG	Shotgun	2	981263	501660	F	64.2523	0	n/a (female)	n/a (female)	..	NA	H5c2	..	..	..	n/a (female)	n/a (female)	ds.half	SB605A2_S1_L003,SB605A_S3_L002	0.2167,0.2177	PASS	..	Medieval	8.2	Reference	England_Medieval_Jewish	0.0202	-0.0149	0.0059	-0.0046	0.0019	0.0026	0.0008	0.0009	0	-0.0034	2.22604e-91	0.482203	0.0212624	-0.030918	0.0131104	0.548715	0.0164652	England	AADR_UK	England;Medieval;England_Medieval	NA	England, Norwich, Chapelfield Shopping Center, well shaft
SB606.SG	SB606	Sk 75	tooth (Molar, cementum)	2022	BraceCurrBio2022	doi:10.1016/j.cub.2022.08.036	ena:PRJEB55223	Context: R_combine of dates from other individuals/materials at the site: 1157-1219 calCE (881±14 BP) [R_combine: (875±34 BP, Wk-16920), (928±32 BP, Wk-16919), (910±30 BP, SUERC-33391), (845±30 BP, SUERC-33282), (850±30 BP, SUERC-33281)])	768	30	1157-1219 calCE (881±14 BP) [R_combine: (875±34 BP, Wk-16920), (928±32 BP, Wk-16919), (910±30 BP, SUERC-33391), (845±30 BP, SUERC-33282), (850±30 BP, SUERC-33281)]	juvenile; 10-15 yrs	England_Medieval_Jewish.SG	well shaft (England, Norwich, Chapelfield Shopping Center)	United Kingdom	52.6256	1.29152	Native Pulldown on 3.2M snpset	SG	Shotgun	1	130524	67416	F	n/a (<300K SNPs)	n/a (<300K SNPs)	n/a (female)	n/a (female)	..	NA	H5c2	..	..	..	n/a (female)	n/a (female)	ds.half	SB606_S1_L001	0.2727	PASS	..	Medieval	8.2	Reference	England_Medieval_Jewish	0.0191	-0.0179	0.0056	-0.0081	0.0048	0.0025	0.0063	0.0049	0.0029	-0.0078	1.06592e-30	0.414859	0.0296963	-0.0315161	0.0190042	0.616657	0.0231408	England	AADR_UK	England;Medieval;England_Medieval	NA	England, Norwich, Chapelfield Shopping Center, well shaft
SB676.SG	SB676	SK73	Petrous	2022	BraceCurrBio2022	doi:10.1016/j.cub.2022.08.036	ena:PRJEB55223	Context: R_combine of dates from other individuals/materials at the site: 1157-1219 calCE (881±14 BP) [R_combine: (875±34 BP, Wk-16920), (928±32 BP, Wk-16919), (910±30 BP, SUERC-33391), (845±30 BP, SUERC-33282), (850±30 BP, SUERC-33281)])	768	30	1157-1219 calCE (881±14 BP) [R_combine: (875±34 BP, Wk-16920), (928±32 BP, Wk-16919), (910±30 BP, SUERC-33391), (845±30 BP, SUERC-33282), (850±30 BP, SUERC-33281)]	infant	England_Medieval_Jewish.SG	well shaft (England, Norwich, Chapelfield Shopping Center)	United Kingdom	52.6256	1.29152	Native Pulldown on 3.2M snpset	SG	Shotgun	1	963547	489808	M	23.6448	0	E-FGC56002	E1b1b1b2a1b1a~	..	NA	H3w	..	..	..	..	[0.003,0.005]	ds.half	SB676_S1_L004	0.6329	PASS	..	Medieval	8.2	Reference	England_Medieval_Jewish	0.0249	-0.0144	0.0068	-0.0012	0.0083	0	-0.0026	0.0043	-0.0006	-0.0009	2.34406e-108	0.494176	0.0208261	-0.0749693	0.013271	0.580794	0.0168858	England	AADR_UK	England;Medieval;England_Medieval	NA	England, Norwich, Chapelfield Shopping Center, well shaft
SB696.SG	SB696	sk68	Petrous	2022	BraceCurrBio2022	doi:10.1016/j.cub.2022.08.036	ena:PRJEB55223	Context: R_combine of dates from other individuals/materials at the site: 1157-1219 calCE (881±14 BP) [R_combine: (875±34 BP, Wk-16920), (928±32 BP, Wk-16919), (910±30 BP, SUERC-33391), (845±30 BP, SUERC-33282), (850±30 BP, SUERC-33281)])	768	30	1157-1219 calCE (881±14 BP) [R_combine: (875±34 BP, Wk-16920), (928±32 BP, Wk-16919), (910±30 BP, SUERC-33391), (845±30 BP, SUERC-33282), (850±30 BP, SUERC-33281)]	..	England_Medieval_Jewish.SG	well shaft (England, Norwich, Chapelfield Shopping Center)	United Kingdom	52.6256	1.29152	Native Pulldown on 3.2M snpset	SG	Shotgun	1	219725	114364	M	n/a (<300K SNPs)	n/a (<300K SNPs)	T-Y9109	T1a1a1b2b1	..	NA	U6a1b1b	..	..	..	..	[0.01,0.028]	ds.half	SB696_S2_L003	0.0364	QUESTIONABLE	hapConX=[0.01,0.028]	Medieval	6.1	Reference;Quality Alert	England_Medieval_Jewish	0.0173	-0.013	-0.0004	-0.0008	0.0103	0.0038	0.0097	0.0049	0.0024	0.0032	1.67583e-46	0.402934	0.0287215	-0.0368126	0.0158276	0.633879	0.023653	England	AADR_UK	England;Medieval;England_Medieval	NA	England, Norwich, Chapelfield Shopping Center, well shaft
SF12.SG	SF12	SF12	bone (long bone)	2018	GuntherPLoSBiology2018	doi:10.1371/journal.pbio.2003703	ENA:PRJEB21940	Direct (WARNING MISSING LAB CODE, MISSING UNCALIBRATED DATE, NEED TO CHANGE TO INTCAL20): IntCal13	8895	80	7083-6807 calBCE	..	Sweden_Mesolithic.SG	Stora Förvar	Sweden	57.285	17.971	Native Pulldown on 3.2M snpset	SG	Shotgun	..	1150293	579714	F	38.8004	0	n/a (female)	n/a (female)	..	NA	U4a1	..	..	..	n/a (female)	n/a (female)	ds.plus	..	..	PASS	..	Mesolithic	8.2	Ancient	Sweden_Mesolithic	-0.077	0.0263	0.0325	0.002	-0.0015	0.0004	0.002	0.0041	-0.0004	-0.0024	NA	NA	NA	NA	NA	NA	NA	Sweden	AADR_References	Sweden;Mesolithic;Sweden_Mesolithic	NA	Sweden, Stora Förvar
NE1.SG	NE1	PF325, NE1	petrous	2014	GambaNatureCommunications2014	doi:10.1038/ncomms6257	SRA:SRP039766	Direct: IntCal20	7146	75	5306-5064 calBCE (6237±32 BP, OxA-27861)	..	Hungary_MN_AVK.SG	Polgár-Ferenci-hát (Hajdú-Bihar County, Hajdúnánás)	Hungary	47.8465	21.1494	Native Pulldown on 3.2M snpset	SG	Shotgun	..	1150236	579682	F	6.9072	0	n/a (female)	n/a (female)	..	NA	U5b2c	..	..	..	n/a (female)	n/a (female)	ds.minus	..	..	PASS	..	Mesolithic	8.2	Ancient	Hungary_MN_AVK	0.0082	-0.0504	0.0075	-0.011	0.0111	0.0056	0.0021	0.0001	-0.0001	-0.0054	NA	NA	NA	NA	NA	NA	NA	Hungary	AADR_References	Hungary;Mesolithic;Hungary_Mesolithic	NA	Hungary, Hajdú-Bihar County, Hajdúnánás, Polgár-Ferenci-hát
stp001.SG	stp001	F528	Petrous (R)	2024	SimoesPNAS2024	10.1073/pnas.2310545121	ENA:PRJEB71770	Direct: IntCal20	8119	64	6351-6069 calBCE (7330±45 BP, Lyon-15019-GrM)	Adult	France_Mesolithic.SG	Mont Saint Pierre (Grand Est, Marne, Champigny)	France	49.257	3.973	Native pulldown on 3.2M snpset	SG	Shotgun	1	1150132	579683	M	..	..	L460	I2a1	..	NA	U5b2	..	..	..	..	..	ds.half	stp001	..	PASS	..	Mesolithic	8.2	Ancient	France_Mesolithic	-0.0921	-0.012	0.0391	0.0075	0.0004	0.0035	-0.0053	0.004	0.0036	-0.0085	NA	NA	NA	NA	NA	NA	NA	France	AADR_References	France;Mesolithic;France_Mesolithic	NA	France, Grand Est, Marne, Champigny, Mont Saint Pierre
vbj004.SG	vbj004	vbj004	tooth (premolar), tooth (molar)	2020	CoutinhoJakobssonAJPA2020	doi:10.1002/ajpa.24079	ENA:PRJEB33128	Direct: IntCal20	4702	84	2894-2583 calBCE (4175±55 BP, Ua-19405)	..	Sweden_Gotland_Vasterbjers_PittedWare_BattleAxe_minus.SG	Västerbjers (Gotland, Gothem parish)	Sweden	57.58	18.7	Native Pulldown on 3.2M snpset	SG	Shotgun.pulled.down.only.on.1240k.autosomal.targets.-.need.to.make.a.whole.genome.bam	2	1150123	579679	F	63.7049	21.2971	n/a (female)	n/a (female)	..	356.1	U5b2a2	..	..	..	n/a (female)	n/a (female)	ds.minus,ds.minus	..	..	PASS	..	Neolithic	9.2	Ancient	Sweden_Gotland_Vasterbjers_PittedWare_BattleAxe_minus	-0.0548	-0.0011	0.0287	-0.0063	0.0043	0.0071	-0.004	-0.0002	0.0004	-0.0025	NA	NA	NA	NA	NA	NA	NA	Sweden	AADR_References	Sweden;Neolithic;Sweden_Neolithic	NA	Sweden, Gotland, Gothem parish, Västerbjers
SZ45.SG	SZ45	SZ45	petrous	2018	AmorimNatureCommunications2018	doi:10.1038/s41467-018-06024-4	NCBI sequence read archive (SRA) database under accession # SRP132561 (1240 capture data) & SRP132581 (WGS data)	Context: Dates on contextual mateiral in same cemetery	1442	55	412-604 CE	..	Hungary_Langobard_o2.SG	Szólád (Somogy County, Kaposvár)	Hungary	46.2833	17.85	Native Pulldown on 3.2M snpset	SG	Shotgun	..	1150009	579668	M	0	0	I-FGC21810	I1a1b1a1a1~	..	144.5	J1c	..	0.1095	..	[0,0.003]	[0.006,0.008]	ds.half	..	0.43323	PASS	hapConX=[0.006,0.008]	Early Medieval/Vikings	9.2	Ancient	Hungary_Langobard_o2	-0.0084	-0.0082	0.0037	0.0015	0.0006	0.0039	-0.0013	-0.0023	0.0019	-0.0054	NA	NA	NA	NA	NA	NA	NA	Hungary	AADR_References	Hungary;Early_Medieval/Vikings;Hungary_Early Medieval/Vikings	NA	Hungary, Somogy County, Kaposvár, Szólád
SZ3.SG	SZ3	SZ3	petrous	2018	AmorimNatureCommunications2018	doi:10.1038/s41467-018-06024-4	NCBI sequence read archive (SRA) database under accession # SRP132561 (1240 capture data) & SRP132581 (WGS data)	Context: Dates on contextual mateiral in same cemetery	1442	55	412-604 CE	..	Hungary_Langobard.SG	Szólád (Somogy County, Kaposvár)	Hungary	46.2833	17.85	Native Pulldown on 3.2M snpset	SG	Shotgun	..	1149980	579643	M	0	0	I-BY3605	I2a1b1a2b1a2b1~	..	143.47	H18	..	0.0872	..	[0,0]	[0.007,0.008]	ds.half	..	0.6764	PASS	hapConX=[0.007,0.008]	Early Medieval/Vikings	9.2	Ancient	Hungary_Langobard	-0.0192	-0.0032	0.0086	-0.0001	-0.0026	0.0009	-0.0046	-0.001	0.001	0.0016	NA	NA	NA	NA	NA	NA	NA	Hungary	AADR_References	Hungary;Early_Medieval/Vikings;Hungary_Early Medieval/Vikings	NA	Hungary, Somogy County, Kaposvár, Szólád
SZ43.SG	SZ43	SZ43	petrous	2018	AmorimNatureCommunications2018	doi:10.1038/s41467-018-06024-4	NCBI sequence read archive (SRA) database under accession # SRP132561 (1240 capture data) & SRP132581 (WGS data)	Direct (WARNING MISSING LAB CODE): IntCal20	1393	35	438-605 calCE (1521±25 BP)	..	Hungary_Langobard_o1.SG	Szólád (Somogy County, Kaposvár)	Hungary	46.2833	17.85	Native Pulldown on 3.2M snpset	SG	Shotgun	..	1149969	579669	M	0	0	I-Y3672	I2a1b1a1b1a1a~	..	140.37	H1e	..	0.1027	..	[0,0.008]	[0.006,0.007]	ds.half	..	0.65345	PASS	hapConX=[0.006,0.007]	Early Medieval/Vikings	9.2	Ancient	Hungary_Langobard_o1	0.003	-0.018	0.0015	0.0025	0.008	-0.0001	0.0021	-0.0041	-0.001	-0.0011	NA	NA	NA	NA	NA	NA	NA	Hungary	AADR_References	Hungary;Early_Medieval/Vikings;Hungary_Early Medieval/Vikings	NA	Hungary, Somogy County, Kaposvár, Szólád
KH150622.SG	KH150622	NT130	petrous	2021	ImmelCommBiol2021	doi:10.1038/s42003-020-01627-4	ENA:ERP118364	Direct: IntCal20	4995	72	3264-2926 calBCE (4417±19 BP, KIA-53048)	infans I; 2-3 yrs	Germany_Wartberg_LN.SG	Niedertiefenbach (Rheinland-Pfalz, Koblenz, Rhein-Lahn-Kreis)	Germany	50.442	8.136	Native pulldown on 3.2M snpset	SG	Shotgun	1	1149950	579634	F	0	0	n/a (female)	n/a (female)	..	NA	X2c1	..	0.095534	..	n/a (female)	n/a (female)	ds.half	KH150622	0.582	PASS	..	Neolithic	8.2	Ancient	Germany_Wartberg_LN	-0.0271	-0.0503	0.0046	-0.0058	0.0013	0.0039	-0.0006	0.0054	-0.0027	-0.005	NA	NA	NA	NA	NA	NA	NA	Germany	AADR_References	Germany;Neolithic;Germany_Neolithic	NA	Germany, Rheinland-Pfalz, Koblenz, Rhein-Lahn-Kreis, Niedertiefenbach
SZ4.SG	SZ4	SZ4	petrous	2018	AmorimNatureCommunications2018	doi:10.1038/s41467-018-06024-4	NCBI sequence read archive (SRA) database under accession # SRP132561 (1240 capture data) & SRP132581 (WGS data)	Context: Dates on contextual mateiral in same cemetery	1442	55	412-604 CE	..	Hungary_Langobard.SG	Szólád (Somogy County, Kaposvár)	Hungary	46.2833	17.85	Native Pulldown on 3.2M snpset	SG	Shotgun	..	1149913	579633	M	0	0	R-Z372	R1b1a1b1a1a	..	136.69	H1c9	..	0.0828	..	[0,0.015]	[0.007,0.008]	ds.half	..	..	PASS	hapConX=[0.007,0.008]	Early Medieval/Vikings	9.2	Ancient	Hungary_Langobard	-0.0269	0.0031	0.002	0.0079	-0.0027	-0.0034	-0.0086	-0.0048	-0.0022	0.0024	NA	NA	NA	NA	NA	NA	NA	Hungary	AADR_References	Hungary;Early_Medieval/Vikings;Hungary_Early Medieval/Vikings	NA	Hungary, Somogy County, Kaposvár, Szólád
SZ15.SG	SZ15	SZ15	petrous	2018	AmorimNatureCommunications2018	doi:10.1038/s41467-018-06024-4	NCBI sequence read archive (SRA) database under accession # SRP132561 (1240 capture data) & SRP132581 (WGS data)	Context: Dates on contextual mateiral in same cemetery	1442	55	412-604 CE	..	Hungary_Langobard.SG	Szólád (Somogy County, Kaposvár)	Hungary	46.2833	17.85	Native Pulldown on 3.2M snpset	SG	Shotgun	..	1149883	579662	M	0	0	R-YP986	R1a1a1b1a3a1b3e5~	..	143.03	H1c1	..	0.1017	..	[0,0.004]	[0.004,0.006]	ds.half	..	0.35784	PASS	..	Early Medieval/Vikings	9.2	Ancient	Hungary_Langobard	-0.0234	0.0014	0.0082	0.0062	0	-0.0001	0.0007	0.0032	-0.001	0.0036	NA	NA	NA	NA	NA	NA	NA	Hungary	AADR_References	Hungary;Early_Medieval/Vikings;Hungary_Early Medieval/Vikings	NA	Hungary, Somogy County, Kaposvár, Szólád
SZ11.SG	SZ11	SZ11	petrous	2018	AmorimNatureCommunications2018	doi:10.1038/s41467-018-06024-4	NCBI sequence read archive (SRA) database under accession # SRP132561 (1240 capture data) & SRP132581 (WGS data)	Context: Dates on contextual mateiral in same cemetery	1442	55	412-604 CE	..	Hungary_Langobard.SG	Szólád (Somogy County, Kaposvár)	Hungary	46.2833	17.85	Native Pulldown on 3.2M snpset	SG	Shotgun	..	1149833	579618	M	0	0	R-S1734	R1b1a1b1a1a1c2b2b1a1a	..	126.81	K2a3a	..	0.115	..	[0,0.007]	[0.005,0.007]	ds.half	..	0.65793	PASS	hapConX=[0.005,0.007]	Early Medieval/Vikings	9.2	Ancient	Hungary_Langobard	-0.0235	0.0041	-0.0012	0.0056	0.0019	0.0004	-0.0062	0.0035	0.0018	-0.0035	NA	NA	NA	NA	NA	NA	NA	Hungary	AADR_References	Hungary;Early_Medieval/Vikings;Hungary_Early Medieval/Vikings	NA	Hungary, Somogy County, Kaposvár, Szólád
irk036.SG	irk036	irk036	tooth	2018	KilincSciAdv2021	doi:10.1126/sciadv.abc4587	ENA:PRJEB39378	Direct: IntCal20	4720	66	2887-2636 calBCE (4180±30 BP, Beta-453092)	..	Russia_AngaraRiver_BA.SG	Glazkovo (Irkutsk Oblast, Irkutsk municipality, Lokomotiv (Cyclodrome))	Russia	52.2869	104.249	Native Pulldown on 3.2M snpset	SG	Shotgun.pulled.down.only.on.1240k.autosomal.targets.-.need.to.make.a.whole.genome.bam	7	1149817	579585	U	83.6809	0	Q-YP4010	Q1b1b~	..	825.797	F1b1b	..	..	0.206182	n/a (sex unknown)	n/a (sex unknown)	ds.plus,ds.plus,ds.plus,ds.plus,ds.plus,ds.minus,ds.minus	IRK036-b1e1l2p1,IRK036-b1e1l2p1,irk036-b1e1l1p1,irk036-b1e1l2p2,irk036-b1e1l3p1,irk036-b1e1l1p1,irk036-b1e1l1p1	0.679,0.749,0.709,0.656,0.695,0.802,0.736	PASS	..	Neolithic	10	Ancient	Russia_AngaraRiver_BA	0.0128	0.1217	0.0481	0.0169	0.0326	0.0019	-0.0005	0.0101	0.0053	-0.0123	NA	NA	NA	NA	NA	NA	NA	Russia	AADR_References	Russia;Neolithic;Russia_Neolithic	NA	Russia, Irkutsk Oblast, Irkutsk municipality, Lokomotiv (Cyclodrome), Glazkovo (Irkutsk Oblast, Irkutsk municipality, Lokomotiv
atp016.SG	atp016	ATP16	bone	2015	ValdioseraPNAS2018	doi:10.1073/pnas.1717762115	ENA:PRJEB23467	Direct: IntCal20	4971	80	3265-2913 calBCE (4400±30 BP, Beta-368289)	..	Spain_C.SG	El Portalón Cave (Castilla y León, Burgos, Atapuerca)	Spain	42.3527	-3.51832	Native Pulldown on 3.2M snpset	SG	Shotgun	..	1149798	579569	F	0	0	n/a (female)	n/a (female)	..	NA	X2c2	..	..	..	n/a (female)	n/a (female)	ds.minus	..	..	PASS	..	Neolithic	8.2	Ancient	Spain_C	-0.0062	-0.065	-0.0019	0.0028	0.0002	0.0083	-0.0019	-0.0021	0.0042	-0.002	NA	NA	NA	NA	NA	NA	NA	Spain	AADR_References	Spain;Neolithic;Spain_Neolithic	NA	Spain, Castilla y León, Burgos, Atapuerca, El Portalón Cave
tev003.SG	tev003_France	K6 (16)	Petrous (R)	2024	SimoesPNAS2024	10.1073/pnas.2310545121	ENA:PRJEB71770	Direct: IntCal20	7402	69	5612-5329 calBCE (6500±65 BP, OxA-6703)	Adult	France_Mesolithic.SG	Téviec (Bretagne, Morbihan)	France	47.556	-3.165	Native pulldown on 3.2M snpset	SG	Shotgun	1	1149688	579574	M	..	..	L460	I2a1	..	NA	U5b1	..	..	..	..	..	ds.half	tev003	..	PASS	..	Mesolithic	8.2	Ancient	France_Mesolithic	-0.0915	-0.0161	0.0362	0.0028	0.002	0.0018	-0.0054	0.0014	0.0013	-0.0084	NA	NA	NA	NA	NA	NA	NA	France	AADR_References	France;Mesolithic;France_Mesolithic	NA	France, Bretagne, Morbihan, Téviec
VLASA7.SG	VLASA7	(Vlasac, burial 31)	..	2022	MarchiExcoffierCell2022	doi:10.1016/j.cell.2022.04.008	ENA:PRJEB50857	Direct: IntCal20 [FRE correction]	9170	106	7456-7053 calBCE (8196±69 BP, [FRE:7707±93 BP], AA-57777)	young adult	Serbia_IronGates_Mesolithic.SG	Vlasac (Bor District, Majdanpek Municipality, Boljetin)	Serbia	44.5331	22.0499	Native Pulldown on 3.2M snpset	SG	Shotgun	4	1149659	579598	M	29.9094	0	IJK	IJK	..	NA	U5a2a	[0.997,0.999]	..	0.0756	[0.009,0.009]	[0.005,0.006]	plus,plus,plus,plus	SL10_12,SL11_8,SL10_11,SL11_7	0.524,0.533,0.545,0.547	PASS	ANGSD=[0.009,0.009], hapConX=[0.005,0.006]	Mesolithic	9	Ancient	Serbia_IronGates_Mesolithic	-0.0815	0.0053	0.0415	0.0017	0.0019	-0.0058	-0.0047	0.0017	0.0049	-0.006	NA	NA	NA	NA	NA	NA	NA	Serbia	AADR_References	Serbia;Mesolithic;Serbia_Mesolithic	NA	Serbia, Bor District, Majdanpek Municipality, Boljetin, Vlasac
KH150635.SG	KH150635	KI14	petrous	2021	ImmelCommBiol2021	doi:10.1038/s42003-020-01627-4	ENA:ERP118364	Direct: IntCal20	5034	106	3322-2924 calBCE (4425±28 BP, KIA-52280)	adult++; 20-60 yrs	Germany_Wartberg_LN.SG	Niedertiefenbach (Rheinland-Pfalz, Koblenz, Rhein-Lahn-Kreis)	Germany	50.442	8.136	Native pulldown on 3.2M snpset	SG	Shotgun	1	1149641	579572	F	0	0	n/a (female)	n/a (female)	..	NA	U3a1	..	0.085665	..	n/a (female)	n/a (female)	ds.half	KH150635	0.268	PASS	..	Neolithic	8.2	Ancient	Germany_Wartberg_LN	-0.0262	-0.0525	0.0036	-0.0002	0.0043	0.0046	-0.0014	-0.0033	0.0019	-0.004	NA	NA	NA	NA	NA	NA	NA	Germany	AADR_References	Germany;Neolithic;Germany_Neolithic	NA	Germany, Rheinland-Pfalz, Koblenz, Rhein-Lahn-Kreis, Niedertiefenbach
irk025.SG	irk025	irk025 (Buret')	tooth	2018	KilincSciAdv2021	doi:10.1126/sciadv.abc4587	ENA:PRJEB39378	Direct: IntCal20	4350	54	2476-2293 calBCE (3920±30 BP, Beta-453088)	..	Russia_AngaraRiver_BA.SG	Buret' (Irkutsk Oblast, Bokhanskiy District)	Russia	52.9838	103.521	Native Pulldown on 3.2M snpset	SG	Shotgun.pulled.down.only.on.1240k.autosomal.targets.-.need.to.make.a.whole.genome.bam	7	1149621	579508	U	202.606	98.8187	Q-YP4004	Q1b1b~	..	637.693	A	..	..	0.213509	n/a (sex unknown)	n/a (sex unknown)	ds.plus,ds.plus,ds.plus,ds.plus,ds.plus,ds.minus,ds.minus	IRK025-b1e1l2p1,IRK025-b1e1l2p1,irk025-b1e1l1p1,irk025-b1e1l2p2,irk025-b1e1l3p1,irk025-b1e1l1p1,irk025-b1e1l1p1	0.69,0.627,0.646,0.584,0.596,0.754,0.68	PASS	..	C/EBA	10	Ancient	Russia_AngaraRiver_BA	0.0136	0.1237	0.0469	0.0236	0.0282	0.0023	0.0014	0.0021	0.0008	-0.0171	NA	NA	NA	NA	NA	NA	NA	Russia	AADR_References	Russia;C/EBA;Russia_C/EBA	NA	Russia, Irkutsk Oblast, Bokhanskiy District, Buret'
Asp6.SG	Asp6	Ind44(646Part152,Schnitt10LM70)	..	2022	MarchiExcoffierCell2022	doi:10.1016/j.cell.2022.04.008	ENA:PRJEB50857	Direct: IntCal20 [R_combine]	7528	30	5626-5525 calBCE (6646±21 BP) [R_combine: (6657±26 BP, MAMS-46038), (6627±35 BP, MAMS-48728)]	35-45 yrs	Austria_N_LBK.SG	Asparn Schletz (Niederösterreich, Mistelbach)	Austria	48.5798	16.4693	Native Pulldown on 3.2M snpset	SG	Shotgun	3	1149616	579581	M	4.72221	0	G-P303	G2a2b2a	..	NA	U5a1c1	[0.999,1]	..	0.0759	[0.008,0.008]	[0.005,0.006]	plus,plus,plus	SL2_12,SL1_6,SL3_6	0.514,0.535,0.562	PASS	ANGSD=[0.008,0.008], hapConX=[0.005,0.006]	Mesolithic	9	Ancient	Austria_N_LBK	0.0131	-0.0528	-0.0054	-0.0129	-0.0007	0.0053	0.0026	0.0005	0.0049	0	NA	NA	NA	NA	NA	NA	NA	Austria	AADR_References	Austria;Mesolithic;Austria_Mesolithic	NA	Austria, Niederösterreich, Mistelbach, Asparn Schletz
gam872.SG	gam872	..	..	2023	Rodríguez-VarelaScienceDirect2023	doi:10.1016/j.cell.2022.11.024	ENA:PRJEB57364	Context: Archaeological	925	43	950-1100 CE	..	Sweden_central_Late_Viking.SG	Gammelbyn Börstil (Uppsala län, Östhammar)	Sweden	60.24	18.34	Native pulldown on 3.2M snpset	SG	Shotgun	9	1149590	579442	M	0	0	R-BY19581	R1b1a1b1a1a	..	NA	H1a	..	0.01417	..	..	[0.005,0.006]	..	gam872_b1e1l1p1_TACTTAG_L008.mapped.dedup.rsc.RG,gam872_b1e1l2p1dr_AACTCCG_L005.mapped.dedup.rsc.RG,gam872_b1e1l2p1dr_AACTCCG_L007.mapped.dedup.rsc.RG,gam872_b1e1l2p1dr_AACTCCG_L008.mapped.dedup.rsc.RG,gam872_b1e1l3p1dr_ACTATCA_L002.mapped.dedup.rsc.RG,gam872_b1e1l3p1dr_ACTATCA_L004.mapped.dedup.rsc.RG,gam872_b1e1l3p2dr_GCTCGAA_L005.mapped.dedup.rsc.RG,gam872_b1e1l4p1dr_CCTAGGT_L005.mapped.dedup.rsc.RG,gam872_b1e1l4p2dr_CAATTAC_L005.mapped.dedup.rsc.RG	..	PASS	hapConX=[0.005,0.006]	Early Medieval/Vikings	8.2	Ancient	Sweden_central_Late_Viking	-0.0298	0.0102	0.0108	-0.0003	-0.004	-0.0046	-0.0027	0.003	0.002	-0.0031	NA	NA	NA	NA	NA	NA	NA	Sweden	AADR_References	Sweden;Early_Medieval/Vikings;Sweden_Early Medieval/Vikings	NA	Sweden, Uppsala län, Östhammar, Gammelbyn Börstil
hoe003.SG	hoe003	D (4)	Petrous (L), Tooth	2024	SimoesPNAS2024	10.1073/pnas.2310545121	ENA:PRJEB71770	Context: Direct dates on other individuals at site	7500	318	6100-5000 BCE	Adult	France_Mesolithic.SG	Hoedic (Bretagne, Morbihan)	France	47.339	-2.879	Native pulldown on 3.2M snpset	SG	Shotgun	1	1149572	579529	M	..	..	L460	I2a1	..	NA	U5b2b	..	..	..	..	..	ds.half	hoe003	..	PASS	..	Mesolithic	8.2	Ancient	France_Mesolithic	-0.0935	-0.0155	0.0348	0.0067	0.0005	-0.0009	-0.0019	0.0047	0.0045	-0.0083	NA	NA	NA	NA	NA	NA	NA	France	AADR_References	France;Mesolithic;France_Mesolithic	NA	France, Bretagne, Morbihan, Hoedic
VLASA32.SG	I5772	(Vlasac, burial 16)	..	2018	MarchiExcoffierCell2022	doi:10.1016/j.cell.2022.04.008	ENA:PRJEB50857	Direct: IntCal20 [FRE correction]	10223	15	8298-8245 calBCE (9064±27 BP, [FRE:8596±66 BP], MAMS-46044)	old adult	Serbia_IronGates_Mesolithic.SG	Vlasac (Bor District, Majdanpek Municipality, Boljetin)	Serbia	44.5331	22.0499	Native Pulldown on 3.2M snpset	SG	Shotgun	4	1149551	579574	M	38.4225	0	R-L754	R1b	..	NA	U5a2a	[0.995,0.997]	..	0.0754	[0.01,0.01]	[0.006,0.007]	plus,plus,plus,plus	SL10_9,SL11_9,SL10_8,SL11_10	0.522,0.527,0.408,0.408	PASS	ANGSD=[0.01,0.01], hapConX=[0.006,0.007]	Mesolithic	9	Ancient	Serbia_IronGates_Mesolithic	-0.0801	0.0047	0.0401	0.0078	0.0038	-0.0014	-0.0055	0.0007	0.001	-0.0069	NA	NA	NA	NA	NA	NA	NA	Serbia	AADR_References	Serbia;Mesolithic;Serbia_Mesolithic	NA	Serbia, Bor District, Majdanpek Municipality, Boljetin, Vlasac
2H10.SG	2H10	2H10_Ages_2_6342	tooth	2021	SeguinOrlandoCurrBio2021	doi:10.1016/j.cub.2020.12.015	ENA:PRJEB41240	Direct: IntCal20	5165	74	3341-3098 calBCE (4495±20 BP, UCAIMS-224907)	..	France_MontAime_MLN.SG	Mont-Aimé-hypogée-2 (Grand Est Region, Marne Department, Épernay arrondissement)	France	48.8585	3.99589	Native Pulldown on 3.2M snpset	SG	Shotgun.pulled.down.only.on.1240k.autosomal.targets.-.need.to.make.a.whole.genome.bam	13	1149530	579485	M	24.7373	0	I-S23680	I2a1b1b	..	3278.12	H3	[0.892,0.945]	..	..	..	[0.003,0.004]	ds.half,ds.half,ds.half,ds.half,ds.half,ds.half,ds.half,ds.half,ds.half,ds.half,ds.half,ds.half,ds.half	2H10_Ages_2_6342_U_i11_lr11,2H10_Ages_2_6342_U_i37_lr11,2H10_Ages_2_6342_U_i38_lr31,2H10_Ages_2_6342_U_i41_lr41,2H10_Ages_2_6342_U_i44_lr11,2H10_Ages_2_6342_U_i46_lr31,2H10_Ages_2_6342_U_i47_lr41,2H10_Ages_2_6342_U_i4_lr11,2H10_Ages_2_6342_U_i56_lr28,2H10_Ages_2_6342_U_i59_lr31,2H10_Ages_2_6342_U_i5_lr31,2H10_Ages_2_6342_U_i6_lr41,2H10_Ages_2_6342_U_i70_lr41	..	PASS	mtcontam=[0.892,0.945], hapConX=[0.003,0.004]	Neolithic	9.2	Ancient	France_MontAime_MLN	-0.009	-0.0579	-0.0037	-0.0028	0.0065	0.0055	0.007	-0.0017	-0.0027	-0.0024	NA	NA	NA	NA	NA	NA	NA	France	AADR_References	France;Neolithic;France_Neolithic	NA	France, Grand Est Region, Marne Department, Épernay arrondissement, Mont-Aimé-hypogée-2
VK42.SG	VK42	Sweden_Skara 62	tooth	2020	MargaryanNature2020	doi:10.1038/s41586-020-2688-8	ENA:PRJEB37976	Context: Archaeological	900	87	900-1200 CE	..	Sweden_Viking.SG	Varnhem (Västra Götalands län, Skara)	Sweden	58.38	13.65	Native Pulldown on 3.2M snpset	SG	Shotgun	..	1149429	579541	M	0	0	J-PH185	J2a1a1b2a1b1b2c~	..	352.4	T2b11	..	..	..	..	[0.003,0.005]	ds.minus	..	..	PASS	..	Early Medieval/Vikings	9.2	Ancient	Sweden_Viking	-0.0214	-0.0032	0.0068	0.0039	-0.0007	0.0028	0.0007	-0.0016	0.0053	0.0009	NA	NA	NA	NA	NA	NA	NA	Sweden	AADR_References	Sweden;Early_Medieval/Vikings;Sweden_Early Medieval/Vikings	NA	Sweden, Västra Götalands län, Skara, Varnhem
wes004.SG	wes004	..	..	2023	Rodríguez-VarelaScienceDirect2023	doi:10.1016/j.cell.2022.11.024	ENA:PRJEB57364	Context: Archaeological	811	71	1016-1262 CE	..	Sweden_north_Medieval.SG	Vasterhus (Jämtlands län, Östersund)	Sweden	63.2	14.5	Native pulldown on 3.2M snpset	SG	Shotgun	11	1149160	579276	M	0	0	R-FGC5549	R1b1a1b1a1a2c1a6a	..	NA	I2	..	0.00517	..	..	[0.005,0.006]	..	wes004_b1e1l2p1dr_CATCCGG_L007.mapped.dedup.rsc.RG,wes004_b1e1l2p1dr_CATCCGG_L008.mapped.dedup.rsc.RG,wes004_b1e1l2p1dr_GATCTCG_L005.mapped.dedup.rsc.RG,wes004_b1e1l3p1dr_GCAAGAT_L002.mapped.dedup.rsc.RG,wes004_b1e1l3p1dr_GCAAGAT_L004.mapped.dedup.rsc.RG,wes004_b1e1l3p1dr_GCAAGAT_L005.mapped.dedup.rsc.RG,wes004_b1e1l3p1dr_GCAAGAT_L007.mapped.dedup.rsc.RG,wes004_b1e1l3p2dr_TAATGCG_L002.mapped.dedup.rsc.RG,wes004_b1e1l3p2dr_TAATGCG_L004.mapped.dedup.rsc.RG,wes004_b1e1l3p2dr_TAATGCG_L005.mapped.dedup.rsc.RG,wes004_b1e1l3p2dr_TAATGCG_L007.mapped.dedup.rsc.RG	..	PASS	hapConX=[0.005,0.006]	Medieval	8.2	Ancient	Sweden_north_Medieval	-0.0273	0.0061	0.0021	0.0041	0.0015	-0.0019	-0.0002	-0.0006	-0.0006	-0.0017	NA	NA	NA	NA	NA	NA	NA	Sweden	AADR_References	Sweden;Medieval;Sweden_Medieval	NA	Sweden, Jämtlands län, Östersund, Vasterhus
Bar25.SG	Bar25	M10-455(BH43347(lot.1856))	..	2022	MarchiExcoffierCell2022	doi:10.1016/j.cell.2022.04.008	ENA:PRJEB50857	Direct: IntCal20	8316	54	6435-6257 calBCE (7506±27 BP, MAMS-246043)	young infant	Turkey_Marmara_Barcin_N.SG	Barcın-Höyük (Bursa, Yenişehir)	Turkey	40.3037	29.6085	Native Pulldown on 3.2M snpset	SG	Shotgun	5	1149057	579466	M	6.5426	0	G-L140	G2a2b2a1	..	NA	N1a1a1	[0.999,1]	..	0.0754	[0.014,0.014]	[0.008,0.009]	plus,plus,plus,plus,plus	SL7_4,SL7_5,SL9_4,SL9_3,SL9_2	0.413,0.344,0.487,0.477,0.431	PASS	ANGSD=[0.014,0.014], hapConX=[0.008,0.009]	Mesolithic	9	Ancient	Turkey_Marmara_Barcin_N	0.0169	-0.0554	-0.0014	-0.013	0.0049	0.0101	-0.0013	0.0002	0	0.0034	NA	NA	NA	NA	NA	NA	NA	Turkey	AADR_References	Turkey;Mesolithic;Turkey_Mesolithic	NA	Turkey, Bursa, Yenişehir, Barcın-Höyük
I1734.SG	I1734	StPet7 (MAE_6285_14, Vasylivka-2, 1953, burial 21)	petrous	2018	RohlandMallickGenomeResearch2022 (deep shotgun version of individual originally reported in MathiesonNature2018)	doi:10.1101/gr.276728.122	ENA:PRJEB30575	Context: Based on being genetically a 4th degree relative of I1736 (ignore the date of 7451-7056 calBCE (8190±60 BP, Poz-81129) Direct: IntCal20 because of poor quality collagen)	8100	87	6300-6000 BCE	..	Ukraine_Mesolithic.SG	Vasylivka-2 (Zaporizhia Oblast, Vasylivka District, Vasylivska municipality)	Ukraine	47.4342	35.2764	Native Pulldown on 3.2M snpset	SG	Shotgun	1	1148728	579640	M	15.1854	0	R-V88	R1b	..	NA	U5b2	..	..	..	[0.003,0.008]	[0.003,0.004]	ds.half	S1734.E1.L1	0.631	PASS	..	Mesolithic	8.2	Ancient	Ukraine_Mesolithic	-0.0658	0.031	0.0334	0.0054	0.0032	-0.0029	-0.0075	0.0035	-0.0006	0.0003	NA	NA	NA	NA	NA	NA	NA	Ukraine	AADR_References	Ukraine;Mesolithic;Ukraine_Mesolithic	NA	Ukraine, Zaporizhia Oblast, Vasylivka District, Vasylivska municipality, Vasylivka-2
sal002.SG	sal002	..	..	2023	Rodríguez-VarelaScienceDirect2023	doi:10.1016/j.cell.2022.11.024	ENA:PRJEB57364	Context: Archaeological	975	14	950-1000 CE	..	Sweden_central_Late_Viking.SG	Sala (Västmanlands län, Sala)	Sweden	59.9	16.6	Native pulldown on 3.2M snpset	SG	Shotgun	1	1148646	579180	F	0	0	n/a (female)	n/a (female)	..	NA	J1c3b	..	0.01379	..	n/a (female)	n/a (female)	..	sal002_merged_damagerepair_210319_HiSeq_multipleRuns	..	PASS	..	Early Medieval/Vikings	8.2	Ancient	Sweden_central_Late_Viking	-0.0265	-0.0009	-0.0014	0.0079	0.0019	-0.0032	0.0005	-0.0017	0.001	0.0011	NA	NA	NA	NA	NA	NA	NA	Sweden	AADR_References	Sweden;Early_Medieval/Vikings;Sweden_Early Medieval/Vikings	NA	Sweden, Västmanlands län, Sala, Sala
irk030.SG	irk030	irk030	tooth	2018	KilincSciAdv2021	doi:10.1126/sciadv.abc4587	ENA:PRJEB39378	Direct: IntCal20	5969	52	4215-3953 calBCE (5202±34 BP, Ua-62563)	..	Russia_LenaRiver_N.SG	Korkino (Irkutsk Oblast, Zhigalovskiy District)	Russia	54.3738	105.21	Native Pulldown on 3.2M snpset	SG	Shotgun.pulled.down.only.on.1240k.autosomal.targets.-.need.to.make.a.whole.genome.bam	7	1148639	579145	U	36.3745	0	Q-L330	Q1b1a3	..	610.764	A10	..	..	0.222435	n/a (sex unknown)	n/a (sex unknown)	ds.plus,ds.plus,ds.plus,ds.plus,ds.plus,ds.minus,ds.minus	IRK030-b1e1l2p1,IRK030-b1e1l2p1,irk030-b1e1l1p1,irk030-b1e1l2p2,irk030-b1e1l3p1,irk030-b1e1l1p1,Irk030-b1e1l1p1	0.612,0.663,0.618,0.596,0.604,0.673,0.629	PASS	..	Mesolithic	10	Ancient	Russia_LenaRiver_N	0.01	0.1232	0.0489	0.0185	0.0239	-0.0024	0.0009	0.0124	0.0055	-0.0075	NA	NA	NA	NA	NA	NA	NA	Russia	AADR_References	Russia;Mesolithic;Russia_Mesolithic	NA	Russia, Irkutsk Oblast, Zhigalovskiy District, Korkino
KH150204_KH150634.SG	KH150204_KH150634	KH150204_KH150634	petrous	2021	ImmelCommBiol2021	doi:10.1038/s42003-020-01627-4	ENA:ERP118364	Direct: IntCal20	5164	76	3352-3099 calBCE (4507±25 BP, KIA-53051)	..	Germany_Wartberg_LN.SG	Niedertiefenbach (Rheinland-Pfalz, Koblenz, Rhein-Lahn-Kreis)	Germany	50.442	8.136	Native pulldown on 3.2M snpset	SG	Shotgun	2	1148498	579291	M	14.2277	0	I-Y5334	I2a2a~	..	NA	J2b1a	..	0.0850025	..	[0.002,0.004]	[0.005,0.006]	ds.half	KH150204,KH150634	0.405	PASS	hapConX=[0.005,0.006]	Neolithic	8.2	Ancient	Germany_Wartberg_LN	-0.0195	-0.0523	0	0.0024	-0.0001	0.0035	-0.0039	0.0022	0.0019	-0.0017	NA	NA	NA	NA	NA	NA	NA	Germany	AADR_References	Germany;Neolithic;Germany_Neolithic	NA	Germany, Rheinland-Pfalz, Koblenz, Rhein-Lahn-Kreis, Niedertiefenbach
irk061.SG	irk061	irk061	tooth	2018	KilincSciAdv2021	doi:10.1126/sciadv.abc4587	ENA:PRJEB39378	Direct: IntCal20	4341	53	2470-2295 calBCE (3910±30 BP, Beta-453099)	..	Russia_LenaRiver_BA.SG	Zvjozdochka (Irkutsk Oblast, Kachugskiy District, Novy Kachug Village)	Russia	53.9695	105.841	Native Pulldown on 3.2M snpset	SG	Shotgun.pulled.down.only.on.1240k.autosomal.targets.-.need.to.make.a.whole.genome.bam	7	1148342	578979	U	171.762	37.3247	Q-YP4004	Q1b1b~	..	890.401	D4j1	..	..	0.216383	n/a (sex unknown)	n/a (sex unknown)	ds.plus,ds.plus,ds.plus,ds.plus,ds.plus,ds.minus,ds.minus	IRK061-b1e1l2p1,IRK061-b1e1l2p1,irk061-b1e1l1p1,irk061-b1e1l2p2,irk061-b1e1l3p1,irk061-b1e1l1p1,irk061-b1e1l1p1	0.476,0.517,0.469,0.468,0.462,0.559,0.528	PASS	..	C/EBA	10	Ancient	Russia_LenaRiver_BA	0.011	0.1234	0.0507	0.0202	0.0249	0.0066	-0.0023	0.0076	0.0022	-0.0149	NA	NA	NA	NA	NA	NA	NA	Russia	AADR_References	Russia;C/EBA;Russia_C/EBA	NA	Russia, Irkutsk Oblast, Kachugskiy District, Novy Kachug Village, Zvjozdochka
SZ2.SG	SZ2	SZ2	petrous	2018	AmorimNatureCommunications2018	doi:10.1038/s41467-018-06024-4	NCBI sequence read archive (SRA) database under accession # SRP132561 (1240 capture data) & SRP132581 (WGS data)	Context: Dates on contextual mateiral in same cemetery	1442	55	412-604 CE	..	Hungary_Langobard.SG	Szólád (Somogy County, Kaposvár)	Hungary	46.2833	17.85	Native Pulldown on 3.2M snpset	SG	Shotgun	..	1148219	578914	M	0	0	R-Z8	R1b1a1b1a1a1c2b	..	132.84	T1a1	..	0.1002	..	..	[0.009,0.011]	ds.half	..	0.67174	PASS	hapConX=[0.009,0.011]	Early Medieval/Vikings	9.2	Ancient	Hungary_Langobard	-0.029	0.0082	0.0058	0.0079	-0.0019	0.001	-0.0008	-0.0028	0.0062	0.002	NA	NA	NA	NA	NA	NA	NA	Hungary	AADR_References	Hungary;Early_Medieval/Vikings;Hungary_Early Medieval/Vikings	NA	Hungary, Somogy County, Kaposvár, Szólád
yak022.SG	yak022	Kamenka-1	tooth	2018	KilincSciAdv2021	doi:10.1126/sciadv.abc4587	ENA:PRJEB39378	Direct: IntCal20	3799	55	1945-1751 calBCE (3530±30 BP, Beta-453081)	..	Russia_KolymaRiver_LN.SG	Kamenka-2 (Sakha Republic, Srednekolymsky Ulus)	Russia	66.8	152.633	Native Pulldown on 3.2M snpset	SG	Shotgun.pulled.down.only.on.1240k.autosomal.targets.-.need.to.make.a.whole.genome.bam	7	1148160	578962	F	87.2295	0	n/a (female)	n/a (female)	..	2735.11	C4b	..	..	0.0142315	n/a (female)	n/a (female)	ds.plus,ds.plus,ds.plus,ds.plus,ds.plus,ds.minus,ds.minus	YAK022-b1e1l2p1,YAK022-b1e1l2p1,yak022-b1e1l1p1,yak022-b1e1l2p2,yak022-b1e1l3p1,yak022-b1e1l1p1,yak022-b1e1l1p1	0.553,0.594,0.563,0.451,0.472,0.55,0.553	PASS	..	C/EBA	10	Ancient	Russia_KolymaRiver_LN	0.0158	0.1344	0.0604	0.0203	0.0329	0.0053	0.0029	0.0102	0.0076	-0.0162	NA	NA	NA	NA	NA	NA	NA	Russia	AADR_References	Russia;C/EBA;Russia_C/EBA	NA	Russia, Sakha Republic, Srednekolymsky Ulus, Kamenka-2
KH150614_KH150615.SG	KH150614_KH150615	NT142.1	petrous	2021	ImmelCommBiol2021	doi:10.1038/s42003-020-01627-4	ENA:ERP118364	Direct: IntCal20	5143	95	3334-3025 calBCE (4462±24 BP, KIA-53046)	infans I; 2-5 yrs	Germany_Wartberg_LN.SG	Niedertiefenbach (Rheinland-Pfalz, Koblenz, Rhein-Lahn-Kreis)	Germany	50.442	8.136	Native pulldown on 3.2M snpset	SG	Shotgun	2	1148118	579003	M	17.1777	0	I-M838	I2a1a1b1b~	..	NA	J1c3g	..	0.0976158	..	[0.003,0.005]	[0.004,0.005]	ds.half	KH150614,KH150615	0.474	PASS	..	Neolithic	8.2	Ancient	Germany_Wartberg_LN	-0.0317	-0.0454	0.0107	-0.0012	0.0057	0.0012	0.0036	0.001	0.0027	-0.0015	NA	NA	NA	NA	NA	NA	NA	Germany	AADR_References	Germany;Neolithic;Germany_Neolithic	NA	Germany, Rheinland-Pfalz, Koblenz, Rhein-Lahn-Kreis, Niedertiefenbach
HSJ-A-1_38.SG	HSJ-A1	HSJ-A1	tooth (molar)	2018	EbenesersdottirScience2018	doi:10.1126/science.aar2625	ENA:PRJEB26760	Context: Archaeological	1015	38	870-1000 CE	..	Iceland_Pre_Christian.SG	Hrolfsstadir	Iceland	65.3975	-14.656	Native Pulldown on 3.2M snpset	SG	Shotgun	4	1148084	579134	M	0	0	I-Y111864	I1a1b1a4a2f1a1a7~	..	NA	H3g1	..	..	..	..	[0.004,0.005]	ds.minus	2_P1,2_P2,39_P1,39_S1	..	PASS	..	Early Medieval/Vikings	8.2	Ancient	Iceland_Pre_Christian	-0.0278	0.0068	0.0025	0.0049	0.0031	-0.0018	-0.004	0.0032	-0.0033	0.0004	NA	NA	NA	NA	NA	NA	NA	Iceland	AADR_References	Iceland;Early_Medieval/Vikings;Iceland_Early Medieval/Vikings	NA	Iceland, Hrolfsstadir
I3950.SG	I3950	StPet48 (MAE_6612_2, Karasuk-3, group B, slab fence 1, burial 1, sk. 2)	petrous	2019	WohnsScience2022 (shotgun version of individual first published in NarasimhanPattersonScience2019)	doi:10.1126/science.abi8264	ENA:PRJEB43093	Direct: IntCal20	4707	68	2879-2632 calBCE (4160±25 BP, PSUAMS-1955)	35-40 yrs	Russia_Afanasievo.SG	Karasuk-3 (Republic of Khakassia, Bogradsky District, Pervomayskoye Village)	Russia	54.6199	90.8022	Native Pulldown on 3.2M snpset	SG	Shotgun	1	1147539	579580	M	31.2364	0	Q-Y6826	Q1b2a1a~	..	NA	U5b2a1a+16311	..	0.108	..	[0.004,0.008]	[0.002,0.003]	ds.half	S3950.E1.L1	0.858	PASS	..	Neolithic	8.2	Ancient	Russia_Afanasievo	-0.021	0.0579	0.0054	0.0054	0.004	-0.0006	-0.0025	-0.0033	-0.0064	-0.0063	NA	NA	NA	NA	NA	NA	NA	Russia	AADR_References	Russia;Neolithic;Russia_Neolithic	NA	Russia, Republic of Khakassia, Bogradsky District, Pervomayskoye Village, Karasuk-3
NEO589.SG	NEO589	CGG_2_018493 (Korsør Nor (401433-17), occupation layer, find)	tooth	2024	AllentoftNature2024	10.1038/s41586-023-06865-0	ENA:PRJEB64656	Direct: IntCal20	7548	75	5800-5486 calBCE (6760±75 BP, K-4263)	Adult; 40-60 yrs	Denmark_MM_Kongemose.SG	Korsør Nor (Zealand region)	Denmark	55.331	11.145	Native Pulldown on 3.2M snpset	SG	Shotgun	..	1147450	578657	M	..	..	I-M423	I2a1a2	..	131.224	U5a2b	..	0.319	..	..	..	..	N1399,N1582,N1639,N545	..	PASS	..	Mesolithic	9.2	Ancient	Denmark_MM_Kongemose	-0.086	-0.0082	0.0472	0.0083	0.0045	0.0044	-0.0049	0.0002	0.0013	-0.0082	NA	NA	NA	NA	NA	NA	NA	Denmark	AADR_References	Denmark;Mesolithic;Denmark_Mesolithic	NA	Denmark, Zealand region, Korsør Nor
irk022.SG	irk022	irk022	tooth	2018	KilincSciAdv2021	doi:10.1126/sciadv.abc4587	ENA:PRJEB39378	Direct: IntCal20	4251	71	2455-2201 calBCE (3840±30 BP, Beta-453087)	..	Russia_AngaraRiver_BA.SG	Ust'-Dolgoe (Irkutsk Oblast, Bokhanskiy District)	Russia	52.9943	103.421	Native Pulldown on 3.2M snpset	SG	Shotgun.pulled.down.only.on.1240k.autosomal.targets.-.need.to.make.a.whole.genome.bam	7	1147386	578570	U	115.41	0	Q-YP1102	Q1b1a3	..	870.537	D4b1c	..	..	0.212538	n/a (sex unknown)	n/a (sex unknown)	ds.plus,ds.plus,ds.plus,ds.plus,ds.plus,ds.minus,ds.minus	IRK022-b1e1l2p1,IRK022-b1e1l2p1,irk022-b1e1l1p1,irk022-b1e1l2p2,irk022-b1e1l3p1,irk022-b1e1l1p1,irk022-b1e1l1p1	0.543,0.585,0.514,0.419,0.455,0.543,0.578	PASS	..	C/EBA	10	Ancient	Russia_AngaraRiver_BA	0.0135	0.1229	0.0505	0.0245	0.0248	0.0054	0.0008	0.013	0.0002	-0.0083	NA	NA	NA	NA	NA	NA	NA	Russia	AADR_References	Russia;C/EBA;Russia_C/EBA	NA	Russia, Irkutsk Oblast, Bokhanskiy District, Ust'-Dolgoe
SZ36.SG	SZ36	SZ36	petrous	2018	AmorimNatureCommunications2018	doi:10.1038/s41467-018-06024-4	NCBI sequence read archive (SRA) database under accession # SRP132561 (1240 capture data) & SRP132581 (WGS data)	Context: Dates on contextual mateiral in same cemetery	1442	55	412-604 CE	..	Hungary_Langobard_o1.SG	Szólád (Somogy County, Kaposvár)	Hungary	46.2833	17.85	Native Pulldown on 3.2M snpset	SG	Shotgun	..	1147176	578698	M	0	0	T-CTS2214	T1a1a1b2	..	145.64	U4c2a	..	0.0867	..	..	[0.008,0.011]	ds.half	..	0.68139	PASS	hapConX=[0.008,0.011]	Early Medieval/Vikings	9.2	Ancient	Hungary_Langobard_o1	0.004	-0.0161	0.0064	0.0028	0.0023	0.0033	-0.0038	-0.0002	-0.0044	-0.0037	NA	NA	NA	NA	NA	NA	NA	Hungary	AADR_References	Hungary;Early_Medieval/Vikings;Hungary_Early Medieval/Vikings	NA	Hungary, Somogy County, Kaposvár, Szólád
NEO812.SG	NEO812	CGG_2_019939 (Grotte Gazel, burial 2, adult female)	petrous	2024	AllentoftNature2024	10.1038/s41586-023-06865-0	ENA:PRJEB64656	Direct (WARNING NO LABORATORY CODE OR UNCALIBRATED DATE): IntCal20	6545	53	4686-4503 BCE	inf; 5 yrs	France_N.SG	Grotte du Gazel (Languedoc)	France	43.324	2.42	Native Pulldown on 3.2M snpset	SG	Shotgun	..	1146900	578545	F	..	..	..	n/a (female)	..	153.511	H1	..	0.423	..	n/a (female)	n/a (female)	..	N1159,N1165,N1171,N1541,N629,N630	..	PASS	..	Mesolithic	9.2	Ancient	France_N	-0.0068	-0.0653	-0.0003	-0.0022	0.0093	0.0119	-0.0046	0.0027	0.0023	-0.0093	NA	NA	NA	NA	NA	NA	NA	France	AADR_References	France;Mesolithic;France_Mesolithic	NA	France, Languedoc, Grotte du Gazel
VK118.SG	VK118	Norway_Trondheim_SK271	tooth	2020	MargaryanNature2020	doi:10.1038/s41586-020-2688-8	ENA:PRJEB37976	Context: Archaeological	750	58	1100-1300 CE	..	Norway_Medieval.SG	Trondheim - Public Library Site/Folkebibliotekstomten (Trondheim)	Norway	63.43	10.39	Native Pulldown on 3.2M snpset	SG	Shotgun	..	1146766	578320	F	0	0	n/a (female)	n/a (female)	..	207.7	H1bb	..	..	..	n/a (female)	n/a (female)	ds.minus	..	..	PASS	..	Medieval	9.2	Ancient	Norway_Medieval	-0.0205	-0.0038	0.0027	0.0014	-0.0025	0.0001	-0.0053	0.001	-0.0038	0.0025	NA	NA	NA	NA	NA	NA	NA	Norway	AADR_References	Norway;Medieval;Norway_Medieval	NA	Norway, Trondheim, Trondheim - Public Library Site/Folkebibliotekstomten
NEO240.SG	NEO240	NEO240	petrous	2019	SikoraNature2019	doi:10.1038/s41586-019-1279-z	ENA:PRJEB29700 & ENA:PRJEB26336	Direct: IntCal20	7508	43	5625-5481 calBCE (6627±45 BP, UBA-33768)	..	Russia_DevilsCave_N.SG	Devil's-Gate-Cave (Primorsky Krai, Dalnegorsk municipality, Dalnegorsk Village)	Russia	44.55	135.583	Native Pulldown on 3.2M snpset	SG	Shotgun	..	1146370	578355	F	225.6	0	n/a (female)	n/a (female)	..	NA	D4m	..	..	..	n/a (female)	n/a (female)	ds.minus	..	..	PASS	..	Mesolithic	8.2	Ancient	Russia_DevilsCave_N	0.0314	0.1202	0.0616	0.0348	0.0438	0.0033	-0.0009	0.0147	0.0083	-0.0223	NA	NA	NA	NA	NA	NA	NA	Russia	AADR_References	Russia;Mesolithic;Russia_Mesolithic	NA	Russia, Primorsky Krai, Dalnegorsk municipality, Dalnegorsk Village, Devil's-Gate-Cave
enb508.SG	enb508	..	..	2023	Rodríguez-VarelaScienceDirect2023	doi:10.1016/j.cell.2022.11.024	ENA:PRJEB57364	Context: Archaeological	925	43	950-1100 CE	..	Sweden_central_Late_Viking.SG	Enbacken (Örebro län, Örebro)	Sweden	59.37	15.22	Native pulldown on 3.2M snpset	SG	Shotgun	9	1145926	578421	F	0	0	n/a (female)	n/a (female)	..	NA	T2b24a	..	0.01887	..	n/a (female)	n/a (female)	..	enb508_b1e1l1p1_CAATTAC_L002.mapped.dedup.rsc.RG,enb508_b1e1l2p1dr_GCAAGAT_L005.mapped.dedup.rsc.RG,enb508_b1e1l2p1dr_GCAAGAT_L007.mapped.dedup.rsc.RG,enb508_b1e1l2p1dr_GCAAGAT_L008.mapped.dedup.rsc.RG,enb508_b1e1l3p1dr_CTCGATG_L002.mapped.dedup.rsc.RG,enb508_b1e1l3p1dr_CTCGATG_L003.mapped.dedup.rsc.RG,enb508_b1e1l3p2dr_TTGAAGT_L002.mapped.dedup.rsc.RG,enb508_b1e1l4p1dr_ATGGAGA_L003.mapped.dedup.rsc.RG,enb508_b1e1l4p2dr_ATGCCGC_L003.mapped.dedup.rsc.RG	..	PASS	..	Early Medieval/Vikings	8.2	Ancient	Sweden_central_Late_Viking	-0.0317	0.0137	0.0107	-0.0045	-0.0026	-0.0012	-0.0066	0.003	-0.0014	-0.0036	NA	NA	NA	NA	NA	NA	NA	Sweden	AADR_References	Sweden;Early_Medieval/Vikings;Sweden_Early Medieval/Vikings	NA	Sweden, Örebro län, Örebro, Enbacken
KH150630.SG	KH150630	KI12	petrous	2021	ImmelCommBiol2021	doi:10.1038/s42003-020-01627-4	ENA:ERP118364	Direct: IntCal20	5230	95	3487-3106 calBCE (4564±25 BP, KIA-53050)	..	Germany_Wartberg_LN.SG	Niedertiefenbach (Rheinland-Pfalz, Koblenz, Rhein-Lahn-Kreis)	Germany	50.442	8.136	Native pulldown on 3.2M snpset	SG	Shotgun	1	1144930	577775	M	4.5802	0	I-Y5334	I2a2a~	..	NA	U2e1c1	..	0.0918256	..	[0.003,0.005]	[0.005,0.007]	ds.half	KH150630	0.641	PASS	hapConX=[0.005,0.007]	Neolithic	8.2	Ancient	Germany_Wartberg_LN	-0.0268	-0.0536	0.0049	-0.0027	0.0041	0.0046	-0.0016	0.0054	-0.0025	-0.0024	NA	NA	NA	NA	NA	NA	NA	Germany	AADR_References	Germany;Neolithic;Germany_Neolithic	NA	Germany, Rheinland-Pfalz, Koblenz, Rhein-Lahn-Kreis, Niedertiefenbach
yak024.SG	yak024	Kamenka-3	petrous	2018	KilincSciAdv2021	doi:10.1126/sciadv.abc4587	ENA:PRJEB39378	Context: Archaeological - Site/Context	3500	260	2000-1100 BCE	..	Russia_KolymaRiver_LN.SG	Kamenka-2 (Sakha Republic, Srednekolymsky Ulus)	Russia	66.8	152.633	Native Pulldown on 3.2M snpset	SG	Shotgun.pulled.down.only.on.1240k.autosomal.targets.-.need.to.make.a.whole.genome.bam	7	1144891	577534	F	119.597	0	n/a (female)	n/a (female)	..	653.919	C4b	..	..	0.0142113	n/a (female)	n/a (female)	ds.plus,ds.plus,ds.plus,ds.plus,ds.plus,ds.minus,ds.minus	YAK024-b1e1l2p1,YAK024-b1e1l2p1,yak024-b1e1l1p1,yak024-b1e1l2p2,yak024-b1e1l3p1,yak024-b1e1l1p1,yak024-b1e1l1p1	0.337,0.368,0.333,0.328,0.335,0.442,0.386	PASS	..	C/EBA	10	Ancient	Russia_KolymaRiver_LN	0.0186	0.1352	0.0759	0.0245	0.0374	0.0075	0.0028	0.0118	0.0065	-0.0258	NA	NA	NA	NA	NA	NA	NA	Russia	AADR_References	Russia;C/EBA;Russia_C/EBA	NA	Russia, Sakha Republic, Srednekolymsky Ulus, Kamenka-2
KH150612.SG	KH150612	NT5+6.2	..	2021	ImmelCommBiol2021	doi:10.1038/s42003-020-01627-4	ENA:ERP118364	Context: Archaeological	5100	202	3500-2800 BCE	..	Germany_Wartberg_LN.SG	Niedertiefenbach (Rheinland-Pfalz, Koblenz, Rhein-Lahn-Kreis)	Germany	50.442	8.136	Native pulldown on 3.2M snpset	SG	Shotgun	1	1144642	578370	M	45.4686	0	I-S23680	I2a1b1b	..	NA	H5	..	0.0678069	..	[0.003,0.005]	[0.005,0.007]	ds.half	KH150612	0.366	PASS	hapConX=[0.005,0.007]	Neolithic	8.2	Ancient	Germany_Wartberg_LN	-0.0316	-0.0484	0.0016	-0.0023	0.0033	0.0015	-0.0075	0.0077	0.0001	-0.0055	NA	NA	NA	NA	NA	NA	NA	Germany	AADR_References	Germany;Neolithic;Germany_Neolithic	NA	Germany, Rheinland-Pfalz, Koblenz, Rhein-Lahn-Kreis, Niedertiefenbach
I1583.SG	I1583	L14-200	petrous	2015	GokhmanNatureCommunications2020 (deep shotgun version of individual originally reported in MathiesonNature2015)	doi:10.1038/s41467-020-15020-6	NCBI-GEO:GSE96833	Direct: IntCal20	8273	58	6424-6233 calBCE (7460±50 BP, Poz-82231)	6-10 yrs	Turkey_Marmara_Barcin_N.SG	Barcın-Höyük (Bursa, Yenişehir)	Turkey	40.3037	29.6085	Native Pulldown on 3.2M snpset	SG	Shotgun	1	1144605	579352	M	8.0071	0	G-Z6128	G2a2a1a2	..	NA	K1a2	..	..	..	[0.006,0.012]	[0.004,0.005]	ds.half	S1583.E1.L1	..	PASS	..	Mesolithic	8.2	Ancient	Turkey_Marmara_Barcin_N	0.0216	-0.0583	0.001	-0.0042	0.0056	0.0083	0.0128	-0.0078	0.0068	0.0026	NA	NA	NA	NA	NA	NA	NA	Turkey	AADR_References	Turkey;Mesolithic;Turkey_Mesolithic	NA	Turkey, Bursa, Yenişehir, Barcın-Höyük
irk040.SG	irk040	irk040	tooth	2018	KilincSciAdv2021	doi:10.1126/sciadv.abc4587	ENA:PRJEB39378	Direct: IntCal20	5559	50	3705-3528 calBCE (4846±33 BP, Ua-62564)	..	Russia_AngaraRiver_N.SG	Gorodische-1 (Irkutsk Oblast, Bokhanskiy District)	Russia	53.2207	103.395	Native Pulldown on 3.2M snpset	SG	Shotgun.pulled.down.only.on.1240k.autosomal.targets.-.need.to.make.a.whole.genome.bam	3	1144564	577237	U	100.191	52.8274	Q-YP4010	Q1b1b~	..	665.492	A	..	..	0.226872	n/a (sex unknown)	n/a (sex unknown)	ds.plus,ds.plus,ds.plus	irk040-b1e1l1p1,irk040-b1e1l2p2,irk040-b1e1l3p1	0.618,0.559,0.576	PASS	..	Neolithic	10	Ancient	Russia_AngaraRiver_N	0.0123	0.1211	0.0473	0.0245	0.0289	0.0048	0.005	0.0098	0.0019	-0.013	NA	NA	NA	NA	NA	NA	NA	Russia	AADR_References	Russia;Neolithic;Russia_Neolithic	NA	Russia, Irkutsk Oblast, Bokhanskiy District, Gorodische-1
hoe005.SG	hoe005	J (11)	Petrous (R)	2024	SimoesPNAS2024	10.1073/pnas.2310545121	ENA:PRJEB71770	Direct: IntCal20	7324	56	5474-5232 calBCE (6392±34 BP, OxA-38078)	Sub-adult, 4-7 yrs	France_Mesolithic.SG	Hoedic (Bretagne, Morbihan)	France	47.339	-2.879	Native pulldown on 3.2M snpset	SG	Shotgun	1	1144360	577044	F	..	..	n/a (female)	n/a (female)	n/a (female)	NA	U5a2	..	..	..	..	..	ds.half	hoe005	..	PASS	..	Mesolithic	8.2	Ancient	France_Mesolithic	-0.0932	-0.0198	0.0347	0.01	-0.0001	0.0015	-0.0061	0.0056	-0.0017	-0.0066	NA	NA	NA	NA	NA	NA	NA	France	AADR_References	France;Mesolithic;France_Mesolithic	NA	France, Bretagne, Morbihan, Hoedic
KH150629.SG	KH150629	NT30	..	2021	ImmelCommBiol2021	doi:10.1038/s42003-020-01627-4	ENA:ERP118364	Context: Archaeological	5100	202	3500-2800 BCE	adult; 30-40 yrs	Germany_Wartberg_LN.SG	Niedertiefenbach (Rheinland-Pfalz, Koblenz, Rhein-Lahn-Kreis)	Germany	50.442	8.136	Native pulldown on 3.2M snpset	SG	Shotgun	1	1144140	577811	M	0	0	I-Y5334	I2a2a~	..	NA	H5u	..	0.0969132	..	[0.004,0.006]	[0.004,0.006]	ds.half	KH150629	0.333	PASS	..	Neolithic	8.2	Ancient	Germany_Wartberg_LN	-0.0257	-0.0512	0.0044	0.0015	0.0057	0.0046	0.0032	0.001	-0.0025	-0.0043	NA	NA	NA	NA	NA	NA	NA	Germany	AADR_References	Germany;Neolithic;Germany_Neolithic	NA	Germany, Rheinland-Pfalz, Koblenz, Rhein-Lahn-Kreis, Niedertiefenbach
irk068.SG	irk068	irk068	tooth	2018	KilincSciAdv2021	doi:10.1126/sciadv.abc4587	ENA:PRJEB39378	Direct: IntCal20	4468	39	2577-2461 calBCE (3992±30 BP, Ua-63949)	..	Russia_LenaRiver_BA.SG	Shishkino-1 (Irkutsk Oblast, Kachugskiy District)	Russia	54.0066	105.681	Native Pulldown on 3.2M snpset	SG	Shotgun.pulled.down.only.on.1240k.autosomal.targets.-.need.to.make.a.whole.genome.bam	7	1143898	576841	U	76.9303	21.5251	Q-YP4004	Q1b1b~	..	505.264	F1b1b	..	..	0.21857	n/a (sex unknown)	n/a (sex unknown)	ds.plus,ds.plus,ds.plus,ds.plus,ds.plus,ds.minus,ds.minus	IRK068-b1e1l2p1,IRK068-b1e1l2p1,irk068-b1e1l1p1,irk068-b1e1l2p2,irk068-b1e1l3p1,irk068-b1e1l1p1,Irk068-b1e1l1p1	0.417,0.443,0.414,0.383,0.392,0.477,0.454	PASS	..	Neolithic	10	Ancient	Russia_LenaRiver_BA	0.0122	0.1249	0.0514	0.02	0.0329	0.0065	0.0008	0.0119	0.0025	-0.0125	NA	NA	NA	NA	NA	NA	NA	Russia	AADR_References	Russia;Neolithic;Russia_Neolithic	NA	Russia, Irkutsk Oblast, Kachugskiy District, Shishkino-1
ans017.SG	ans017	Ansarve17	teeth	2019	SanchezQuintoPNAS2019	doi:10.1073/pnas.1818037116	ENA:PRJEB31045	Direct: IntCal20	5053	111	3328-2924 calBCE (4430±30 BP, Beta-402965)	..	Sweden_Ansarve_Megalithic.SG	Ansarve	Sweden	57.509	18.14	Native Pulldown on 3.2M snpset	SG	Shotgun	13	1143595	576837	M	348.139	194.428	I-Y3749	I2a1a2	..	NA	HV0a	..	..	..	..	[0.005,0.007]	ds.minus	..	..	PASS	hapConX=[0.005,0.007]	Neolithic	8.2	Ancient	Sweden_Ansarve_Megalithic	-0.0117	-0.0493	0.008	0.0015	0.0066	-0.0008	-0.0009	0.0014	0.0032	-0.0012	NA	NA	NA	NA	NA	NA	NA	Sweden	AADR_References	Sweden;Neolithic;Sweden_Neolithic	NA	Sweden, Ansarve
VK547.SG	VK547	Norway_Nordland 4727	tooth	2020	MargaryanNature2020	doi:10.1038/s41586-020-2688-8	ENA:PRJEB37976	Context: Archaeological	1050	115	700-1100 CE	..	Norway_Viking.SG	Nordland (Tjelsund, Stokke (79/1))	Norway	68.55	16.4	Native Pulldown on 3.2M snpset	SG	Shotgun	..	1141657	575690	M	7.46011	0	I-Y129187	I1a1b1a4a2a~	..	147.5	V	..	..	..	..	[0.003,0.005]	ds.minus	..	..	PASS	..	Early Medieval/Vikings	9.2	Ancient	Norway_Viking	-0.0306	0.0097	0.0105	0.0037	0	-0.0033	-0.0069	0.0016	-0.0014	0.0001	NA	NA	NA	NA	NA	NA	NA	Norway	AADR_References	Norway;Early_Medieval/Vikings;Norway_Early Medieval/Vikings	NA	Norway, Tjelsund, Stokke (79/1), Nordland (Tjelsund, Stokke
DA249.SG	DA249	(Shamanka-2, burial 66, ind. 1)	tooth	2018	DamgaardScience2018	doi:10.1126/science.aar7711	ENA:ERP107300 & ENA:PRJEB26349	Direct: IntCal20	7840	57	5987-5782 calBCE (7005±40 BP, OxA-21535)	..	Russia_Shamanka_Eneolithic.SG	Shamanka-2 (Irkutsk Oblast, Slyudyansky District, Shamanka cape)	Russia	51.6983	103.703	Native Pulldown on 3.2M snpset	SG	Shotgun	..	1140063	575110	F	191.876	96.5105	n/a (female)	n/a (female)	..	NA	C4	..	..	..	n/a (female)	n/a (female)	ds.minus	..	..	PASS	..	Mesolithic	8.2	Ancient	Russia_Shamanka_Eneolithic	0.027	0.1238	0.0608	0.0273	0.0349	0.0067	-0.0015	0.0096	0.0075	-0.0119	NA	NA	NA	NA	NA	NA	NA	Russia	AADR_References	Russia;Mesolithic;Russia_Mesolithic	NA	Russia, Irkutsk Oblast, Slyudyansky District, Shamanka cape, Shamanka-2
ARK-24.SG	ARK-24	ARKper24(4649;24)	petrous	2022	MarotiTorokCurrBio2022	doi:10.1016/j.cub.2022.04.093	ENA:PRJEB49971	Direct: IntCal20	1224	37	663-816 calCE (1281±27 BP, DeA-22239)	young adult	Hungary_LateEarlyAvar.SG	Árkus-Homokbánya (Hajdú-Bihar County, Balmazújváros)	Hungary	47.5942	21.0505	Native Pulldown on 3.2M snpset	SG	Shotgun	4	1139564	576087	M	0	0	Q-L713	Q1a2a1a~	..	425.428	T1a5	..	0.159	0.193	..	[0.004,0.006]	ds.half,ds.half,ds.half,ds.half	ARKper24_S20_L001,ARKper24_S20_L002,ARKper24_S20_L003,ARKper24_S20_L004	..	PASS	..	Early Medieval/Vikings	10	Ancient	Hungary_LateEarlyAvar	0.0152	0.0843	0.0348	0.0214	0.0221	0.0029	0.0006	0.0027	0.0004	-0.0125	NA	NA	NA	NA	NA	NA	NA	Hungary	AADR_References	Hungary;Early_Medieval/Vikings;Hungary_Early Medieval/Vikings	NA	Hungary, Hajdú-Bihar County, Balmazújváros, Árkus-Homokbánya
VK70.SG	VK70	Denmark_Tollemosegard-EW	tooth	2020	MargaryanNature2020	doi:10.1038/s41586-020-2688-8	ENA:PRJEB37976	Context: Archaeological	1100	87	700-1000 CE	..	Denmark_EarlyViking.SG	Tollemosegard (Zealand region)	Denmark	55.87	12.08	Native Pulldown on 3.2M snpset	SG	Shotgun	..	1139492	577104	M	0	0	I-Y6374	I1a1b1a1c1~	..	266.2	H7d4	..	..	..	..	[0.005,0.007]	ds.minus	..	..	PASS	hapConX=[0.005,0.007]	Early Medieval/Vikings	9.2	Ancient	Denmark_EarlyViking	-0.0254	0.0017	0.0082	0.0033	0	-0.003	-0.0081	-0.0007	0.002	0.0015	NA	NA	NA	NA	NA	NA	NA	Denmark	AADR_References	Denmark;Early_Medieval/Vikings;Denmark_Early Medieval/Vikings	NA	Denmark, Zealand region, Tollemosegard
NEO225.SG	NEO225	CGG_2_017670 (Falköping-5, 1973, gallery grave, F123)	tooth	2024	AllentoftNature2024	10.1038/s41586-023-06865-0	ENA:PRJEB64656	Direct: IntCal20	3703	33	1900-1695 calBCE (3491±33 BP, UBA-30768)	adult; >40 yrs	Sweden_LN_EBA.SG	Falköping-5 (Västra Götalands län, Falköping)	Sweden	58.166	13.573	Native Pulldown on 3.2M snpset	SG	Shotgun	..	1139330	574467	F	..	..	..	n/a (female)	..	150.243	U5b2a1a1	..	0.466	..	n/a (female)	n/a (female)	..	N1376,N1565,N311	..	PASS	..	C/EBA	9.2	Ancient	Sweden_LN_EBA	-0.0281	0.0011	0.0068	0.0079	-0.0002	-0.0005	-0.0006	-0.0025	-0.0006	-0.0035	NA	NA	NA	NA	NA	NA	NA	Sweden	AADR_References	Sweden;C/EBA;Sweden_C/EBA	NA	Sweden, Västra Götalands län, Falköping, Falköping-5
VK475.SG	VK475	Gotland_Kopparsvik-187	petrous	2020	MargaryanNature2020	doi:10.1038/s41586-020-2688-8	ENA:PRJEB37976	Context: Archaeological	975	43	900-1050 CE	..	Sweden_Viking.SG	Kopparsvik (Gotlands län, Gotland)	Sweden	57.63	18.28	Native Pulldown on 3.2M snpset	SG	Shotgun	..	1138785	574684	M	0	0	R-YP1024	R1a1a1b1a2b	..	149.8	H1a	..	..	..	..	[0.008,0.011]	ds.minus	..	..	PASS	hapConX=[0.008,0.011]	Early Medieval/Vikings	9.2	Ancient	Sweden_Viking	-0.0371	0.0239	0.0312	-0.0064	-0.0007	0.0011	-0.0046	0.0017	0.0009	0.0008	NA	NA	NA	NA	NA	NA	NA	Sweden	AADR_References	Sweden;Early_Medieval/Vikings;Sweden_Early Medieval/Vikings	NA	Sweden, Gotlands län, Gotland, Kopparsvik
VK521.SG	VK521	Sol941 Grav900 Brondsager Torsiinre; IronAge_DA277	tooth	2020	MargaryanNature2020	doi:10.1038/s41586-020-2688-8	ENA:PRJEB37976	Context: Archaeological	1650	58	200-400 CE	..	Denmark_IA.SG	Brondsager Torsiinre (Zealand region)	Denmark	55.6359	12.2414	Native Pulldown on 3.2M snpset	SG	Shotgun	..	1138539	574076	M	12.125	0	I-Z2040	I1a2a2a	..	139.3	H16b	..	..	..	..	[0.003,0.005]	ds.minus	..	..	PASS	..	Romans	9.2	Ancient	Denmark_IA	-0.0291	0.0058	0.0137	0.0079	-0.001	-0.002	-0.0026	-0.0021	-0.0011	-0.0053	NA	NA	NA	NA	NA	NA	NA	Denmark	AADR_References	Denmark;Romans;Denmark_Romans	NA	Denmark, Zealand region, Brondsager Torsiinre
KH150610.SG	KH150610	NT17	petrous	2021	ImmelCommBiol2021	doi:10.1038/s42003-020-01627-4	ENA:ERP118364	Direct: IntCal20	5174	82	3365-3102 calBCE (4532±25 BP, KIA-52273)	..	Germany_Wartberg_LN.SG	Niedertiefenbach (Rheinland-Pfalz, Koblenz, Rhein-Lahn-Kreis)	Germany	50.442	8.136	Native pulldown on 3.2M snpset	SG	Shotgun	1	1137185	574822	F	0	0	n/a (female)	n/a (female)	..	NA	H3aa	..	0.0733012	..	n/a (female)	n/a (female)	ds.half	KH150610	0.229	PASS	..	Neolithic	8.2	Ancient	Germany_Wartberg_LN	-0.0246	-0.0507	0.0032	-0.0001	-0.0006	0.0038	-0.0035	-0.0016	0.0039	-0.0014	NA	NA	NA	NA	NA	NA	NA	Germany	AADR_References	Germany;Neolithic;Germany_Neolithic	NA	Germany, Rheinland-Pfalz, Koblenz, Rhein-Lahn-Kreis, Niedertiefenbach
NEO935.SG	NEO935	CGG_2_022562 (Vibygårds Mose (02.01.10-17), peat burial)	petrous	2024	AllentoftNature2024	10.1038/s41586-023-06865-0	ENA:PRJEB64656	Direct: IntCal20	5204	33	3495-3103 calBCE (4573±33 BP, UBA-39147)	adult; 35-50 yrs	Denmark_SouthScandinavia_EN.SG	Vibygards Mose (Zealand region)	Denmark	55.564	12.016	Native Pulldown on 3.2M snpset	SG	Shotgun	..	1136169	574148	M	..	..	I-Y3749	I2a1a2	..	107.017	H	..	0.453	..	..	..	..	N1806,N1839,N1863	..	PASS	..	Neolithic	9.2	Ancient	Denmark_SouthScandinavia_EN	-0.0097	-0.0529	0.0052	-0.0031	0.0017	0.0065	0.0024	-0.0036	0.0015	0.001	NA	NA	NA	NA	NA	NA	NA	Denmark	AADR_References	Denmark;Neolithic;Denmark_Neolithic	NA	Denmark, Zealand region, Vibygards Mose
IBE-161.SG	IBE-161	IBEper161(161)	petrous	2022	MarotiTorokCurrBio2022	doi:10.1016/j.cub.2022.04.093	ENA:PRJEB49971	Context: Archaeological	1000	29	900-1000 CE	sub-adult 10 yrs	Hungary_Conqueror_Commoner.SG	Ibrány-Esbóhalom (Szabolcs-Szatmár-Bereg County, Ibrány)	Hungary	48.2165	21.8107	Native Pulldown on 3.2M snpset	SG	Shotgun	2	1133744	575124	M	0	0	R-Y3140	R1b1a1b1a1a2b1c1b	..	673.419	V7a	..	0.106	0.209	..	[0.003,0.004]	ds.half,ds.half	IIBE161-G9918_S4_L001,IIBE161-G9918_S4_L002	..	PASS	..	Early Medieval/Vikings	10	Ancient	Hungary_Conqueror_Commoner	-0.0078	-0.0042	0.011	-0.0068	-0.0019	0.0013	-0.0027	-0.0019	-0.0019	-0.0007	NA	NA	NA	NA	NA	NA	NA	Hungary	AADR_References	Hungary;Early_Medieval/Vikings;Hungary_Early Medieval/Vikings	NA	Hungary, Szabolcs-Szatmár-Bereg County, Ibrány, Ibrány-Esbóhalom
SSG-A-2_38.SG	SSG-A2	SSG-A2	tooth (premolar)	2018	EbenesersdottirScience2018	doi:10.1126/science.aar2625	ENA:PRJEB26760	Context: Archaeological	1025	43	850-1000 CE	..	Iceland_Pre_Christian.SG	Silastadir (Northeastern Region, Hörgársveit)	Iceland	65.7229	-18.1865	Native Pulldown on 3.2M snpset	SG	Shotgun	2	1132966	573501	M	0	0	R-DF25	R1b1a1b1a1a2c1a5b1a1	..	NA	J1c3g	..	..	..	..	[0.008,0.01]	ds.minus	67_P2,67_S1	..	PASS	hapConX=[0.008,0.01]	Early Medieval/Vikings	8.2	Ancient	Iceland_Pre_Christian	-0.0202	0.0017	0.0105	0.0105	0.0047	0.003	-0.0059	-0.0001	0.0046	-0.0029	NA	NA	NA	NA	NA	NA	NA	Iceland	AADR_References	Iceland;Early_Medieval/Vikings;Iceland_Early Medieval/Vikings	NA	Iceland, Northeastern Region, Hörgársveit, Silastadir
RISE1163.SG	RISE1163	ind 5	petrous	2019	SchroederPNAS2019	doi:10.1073/pnas.1820210116	ENA:PRJEB28451	Direct (WARNING MISSING LAB CODE): IntCal20	4736	61	2891-2674 calBCE (4196±25 BP)	..	Poland_Koszyce_GlobularAmphora.SG	Koszyce-3 (Lesser Poland Province, Proszowice County, Koszyce)	Poland	50.1701	20.579	Native Pulldown on 3.2M snpset	SG	Shotgun	..	1131917	572054	M	4.8497	0	I-Z161	I2a1b1a2b	..	NA	HV0a	..	..	..	..	[0.004,0.007]	ds.minus	..	..	PASS	..	Neolithic	8.2	Ancient	Poland_Koszyce_GlobularAmphora	-0.0118	-0.0459	0.0059	-0.0032	0.0004	0.0034	-0.0009	0.0005	0.002	0.0029	NA	NA	NA	NA	NA	NA	NA	Poland	AADR_References	Poland;Neolithic;Poland_Neolithic	NA	Lesser Poland Province, Proszowice County, Koszyce, Koszyce-3
PLE-441.SG	PLE-441	PLEper441(441)	petrous	2022	MarotiTorokCurrBio2022	doi:10.1016/j.cub.2022.04.093	ENA:PRJEB49971	Context: Archaeological	900	29	1000-1100 CE	infant 3 yrs	Hungary_EarlyArpadian.SG	Püspökladány-Eperjesvölgy (Hajdú-Bihar County, Püspökladány)	Hungary	47.3682	21.1207	Native Pulldown on 3.2M snpset	SG	Shotgun	2	1131818	573053	M	0	0	R-Z2186	R1b1a1b1a1a2c1	..	653.709	U5a1a1h	..	0.162	0.201	..	[0.003,0.005]	ds.half,ds.half	PPLE441-G9902_S2_L001,PPLE441-G9902_S2_L002	..	PASS	..	Early Medieval/Vikings	10	Ancient	Hungary_EarlyArpadian	-0.0118	0.01	0.0106	-0.0049	0.0013	-0.0014	-0.0045	-0.0038	0.0023	0.001	NA	NA	NA	NA	NA	NA	NA	Hungary	AADR_References	Hungary;Early_Medieval/Vikings;Hungary_Early Medieval/Vikings	NA	Hungary, Hajdú-Bihar County, Püspökladány, Püspökladány-Eperjesvölgy
I2514.SG	I2514	TH23-73 (33-23-73, Period 3)	petrous	2019	RohlandMallickGenomeResearch2022 (deep shotgun version of individual originally reported in NarasimhanPattersonScience2019)	doi:10.1101/gr.276728.122	ENA:PRJEB30575	Direct: IntCal20	4347	48	2471-2299 calBCE (3915±25 BP, PSUAMS-1918)	>50 yrs	Iran_TepeHissar_C.SG	Tepe Hissar (Semnan, Damghan)	Iran	36.1544	54.3836	Native Pulldown on 3.2M snpset	SG	Shotgun	1	1131647	577893	M	30.9368	0	T-Y8614	T1a	..	NA	W3b	..	..	..	[0.003,0.007]	[0.002,0.003]	ds.half	S2514.E1.L1	0.707	PASS	..	C/EBA	8.2	Ancient	Iran_TepeHissar_C	0.0551	0.05	-0.0187	0.0085	0.0026	-0.0035	-0.0044	0.0027	0.0059	-0.002	NA	NA	NA	NA	NA	NA	NA	Iran	AADR_References	Iran;C/EBA;Iran_C/EBA	NA	Iran, Semnan, Damghan, Tepe Hissar
CS-465.SG	A1801	CSper465(456)	tooth	2022	MarotiTorokCurrBio2022	doi:10.1016/j.cub.2022.04.093	ENA:PRJEB49971	Context: Archaeological	1300	12	630-670 CE	middle adult 45-50 yrs	Hungary_DanubeTisza_EarlyAvar.SG	Budapest-Csepel-Kavicsbánya (Pest County, Ráckeve)	Hungary	47.2759	18.9583	Native Pulldown on 3.2M snpset	SG	Shotgun	4	1131646	571430	M	4.084	0	N-Y16220	N1a1a1a1a3a2	..	656.224	C4b6	..	0.014	0.421	..	[0.004,0.006]	ds.half,ds.half,ds.half,ds.half	CSper465_S1_L001,CSper465_S1_L002,CSper465_S1_L003,CSper465_S1_L004	..	PASS	damage.ds.half=0.014	Early Medieval/Vikings	10	Ancient	Hungary_DanubeTisza_EarlyAvar	0.0207	0.123	0.0562	0.0276	0.0346	0.004	0.0018	0.004	0.0044	-0.0124	NA	NA	NA	NA	NA	NA	NA	Hungary	AADR_References	Hungary;Early_Medieval/Vikings;Hungary_Early Medieval/Vikings	NA	Hungary, Pest County, Ráckeve, Budapest-Csepel-Kavicsbánya
STT-A-2_38.SG	STT-A2	STT-A2	tooth (molar)	2018	EbenesersdottirScience2018	doi:10.1126/science.aar2625	ENA:PRJEB26760	Context: Archaeological	1000	29	900-1000 CE	..	Iceland_Pre_Christian.SG	Straumur	Iceland	65.5333	-14.4667	Native Pulldown on 3.2M snpset	SG	Shotgun	2	1131538	572534	M	0	0	R-Y86996	R1b1a1b1a1a2c1	..	NA	U4b1b1	..	..	..	..	[0.002,0.003]	ds.minus	74_P1,74_S1	..	PASS	..	Early Medieval/Vikings	8.2	Ancient	Iceland_Pre_Christian	-0.0278	-0.0004	0.0068	0.0056	0.0015	-0.0035	-0.0061	0.0014	0.001	0.0023	NA	NA	NA	NA	NA	NA	NA	Iceland	AADR_References	Iceland;Early_Medieval/Vikings;Iceland_Early Medieval/Vikings	NA	Iceland, Straumur
R3.SG	R3	Grotta Continenza - Rimosso	petrous	2019	AntonioGaoMootsScience2019	doi:10.1126/science.aay6826	ENA:PRJEB32566	Direct: IntCal20	7716	30	5831-5723 calBCE (6890±20 BP, UCIAMS-198575)	..	Italy_South_N.SG	Grotta Continenza (Abruzzo, L'Aquila)	Italy	41.958	13.5445	Native Pulldown on 3.2M snpset	SG	Shotgun	..	1131353	573755	F	9.03669	0	n/a (female)	n/a (female)	..	NA	N1a1a1	..	..	..	n/a (female)	n/a (female)	half	..	..	PASS	..	Mesolithic	8.2	Ancient	Italy_South_N	0.0132	-0.0582	-0.0105	-0.0094	0.0108	0.0011	0.0003	0.003	0.0033	-0.0023	NA	NA	NA	NA	NA	NA	NA	Italy	AADR_References	Italy;Mesolithic;Italy_Mesolithic	NA	Italy, Abruzzo, L'Aquila, Grotta Continenza
R9.SG	R9	Grotta Continenza; 0 2-3-4; tg.4; 1979	petrous	2019	AntonioGaoMootsScience2019	doi:10.1126/science.aay6826	ENA:PRJEB32566	Direct: IntCal20	7481	38	5611-5479 calBCE (6585±20 BP, UCIAMS-198581)	..	Italy_South_N.SG	Grotta Continenza (Abruzzo, L'Aquila)	Italy	41.958	13.5445	Native Pulldown on 3.2M snpset	SG	Shotgun	..	1130874	574032	M	0	0	G-Y130324	G2a2a1a2b1b	..	NA	K1a4a1	..	..	..	..	[0.001,0.002]	half	..	..	PASS	..	Mesolithic	8.2	Ancient	Italy_South_N	0.0155	-0.0567	-0.0056	-0.0055	0.0008	0.0111	-0.003	-0.0077	-0.0045	0.0069	NA	NA	NA	NA	NA	NA	NA	Italy	AADR_References	Italy;Mesolithic;Italy_Mesolithic	NA	Italy, Abruzzo, L'Aquila, Grotta Continenza
b6-1.AG.SG	b6-1	NEP009	..	2023	BlocherPNAS2023	10.1073/pnas.2303574120	ENA:PRJEB63318	Direct: IntCal20 (WARNING: uncalibrated dates, lab codes missing)	3701	74	1880-1622 calBCE	4-6 yrs	Russia_BA_SrubnayaAlakul.AG.SG	Nepluyevsky Barrow Necropolis (Chelyabinsk Oblast, Kartaly district, Nepluyevka)	Russia	52.904	60.126	Native Pulldown on 3.2M snpset	AG.SG	1240k,Shotgun	3	1130766	572198	M	..	..	Q-BZ1466	Q1b2b1b2b~	..	NA	H6a1b	..	0.1048	..	..	..	..	LL11_4_6,LL29_6_7,NEP009	0.378	PASS	..	C/EBA	8.2	Ancient	Russia_BA_SrubnayaAlakul.SG	-0.0216	0.0382	0.0031	0.0077	0.0069	0.0008	-0.0055	0.0013	-0.0039	-0.0073	NA	NA	NA	NA	NA	NA	NA	Russia	AADR_References	Russia;C/EBA;Russia_C/EBA	NA	Russia, Chelyabinsk Oblast, Kartaly district, Nepluyevka, Nepluyevsky Barrow Necropolis
Stuttgart.DG	Stuttgart	LBK380 (Stuttgart) (Stuttgart-Muehlhausen 380)	tooth	2014	LazaridisNature2014	doi:10.1038/nature13673	ENA:PRJEB6272	Direct: IntCal20	7168	70	5307-5071 calBCE (6246±30 BP, MAMS-24635)	20-30 yrs	Germany_EN_LBK.DG	Viesenhaeuser Hof (Baden-Württemberg, Stuttgart-Mühlhausen)	Germany	48.78	9.18	Native Pulldown on 3.2M snpset	DG	Shotgun.diploid	..	1130723	570364	F	12.3055	0	n/a (female)	n/a (female)	..	NA	T2c1d1	..	..	..	n/a (female)	n/a (female)	..	..	..	PASS	..	Mesolithic	8.2	Ancient	Germany_EN_LBK	0.0098	-0.054	-0.013	-0.0078	-0.0013	-0.0007	-0.0014	-0.0046	-0.0009	0.0037	NA	NA	NA	NA	NA	NA	NA	Germany	AADR_References	Germany;Mesolithic;Germany_Mesolithic	NA	Germany, Baden-Württemberg, Stuttgart-Mühlhausen, Viesenhaeuser Hof
KD-29_OBH-52_twinmerge.SG	KD-29_OBH-52_twins	OBHper52(7161;52)	petrous	2022	MarotiTorokCurrBio2022	doi:10.1016/j.cub.2022.04.093	ENA:PRJEB49971	Context: Archaeological	1200	29	700-800 CE	young adult	Hungary_MidLateEarlyAvar.SG	Orosháza-Béketsz-Homokbánya (Békés County, Orosháza)	Hungary	46.5999	20.7384	Native pulldown on 3.2M snpset	SG	Shotgun	8	1129517	574497	F	..	..	..	..	..	NA	..	..	..	..	n/a (female)	n/a (female)	ds.half,ds.half,ds.half,ds.half,ds.half,ds.half,ds.half,ds.half	KDper29_S36_L001,KDper29_S36_L002,KDper29_S36_L003,KDper29_S36_L004,OBHper52_S33_L001,OBHper52_S33_L002,OBHper52_S33_L003,OBHper52_S33_L004	..	PASS	missing metrics, possible wrong bam	Early Medieval/Vikings	8.2	Ancient	Hungary_MidLateEarlyAvar	-0.0073	-0.003	0.0074	-0.0018	0.0009	-0.0004	0.0021	-0.0001	-0.0015	-0.0005	NA	NA	NA	NA	NA	NA	NA	Hungary	AADR_References	Hungary;Early_Medieval/Vikings;Hungary_Early Medieval/Vikings	NA	Hungary, Békés County, Orosháza, Orosháza-Béketsz-Homokbánya
R42.SG	R42	SCR; 67; Isola Sacra	petrous	2019	AntonioGaoMootsScience2019	doi:10.1126/science.aay6826	ENA:PRJEB32566	Direct: IntCal20	1863	28	26-126 calCE (1940±15 BP, UCIAMS-198587)	..	Italy_Imperial_oLevant.SG	Isola Sacra (Lazio, Rome)	Italy	41.7479	12.2595	Native Pulldown on 3.2M snpset	SG	Shotgun	..	1129516	572052	F	0	0	n/a (female)	n/a (female)	..	NA	U1a1	..	..	..	n/a (female)	n/a (female)	half	..	..	PASS	..	Romans	8.2	Ancient	Italy_Imperial_oLevant	0.0447	-0.0119	0.0065	-0.0008	0.0026	0.0015	0.0033	0.0044	-0.0034	-0.0008	NA	NA	NA	NA	NA	NA	NA	Italy	AADR_References	Italy;Romans;Italy_Romans	NA	Italy, Lazio, Rome, Isola Sacra
pcw362.SG	pcw362	post253/W	petrous	2020	LinderholmNatureScientificReports2020	doi:10.1038/s41598-020-63138-w	ENA:PRJEB34091	Direct: IntCal20	4305	67	2465-2209 calBCE (3875±35 BP, Poz-90899)	..	Poland_Southeast_CordedWare.SG	Łubcze (Lublin Province, Tomaszów County, Jarczów)	Poland	50.4561	23.6619	Native Pulldown on 3.2M snpset	SG	Shotgun	1	1127475	569499	M	20.2663	0	R-Y215377	R1b1a1b1a1	..	552.14	U5a1a2a	..	..	..	[0,0.0029]	[0.003,0.005]	ds.minus	pcw362	0.7	PASS	..	C/EBA	9.2	Ancient	Poland_Southeast_CordedWare	-0.0242	0.0312	0.0113	0.0142	0.0002	-0.0025	-0.0056	-0.0022	-0.0021	0.0008	NA	NA	NA	NA	NA	NA	NA	Poland	AADR_References	Poland;C/EBA;Poland_C/EBA	NA	Poland, Lublin Province, Tomaszów County, Jarczów, Łubcze
I34297.TW	I34297	P10713 | P11728 (G10)	cochlea	2024	ZagorcArchaeologicalAnthropologicalSciences2024	doi:10.1007/s12520-024-02050-0	ENA:PRJEB78863	Context: Archaeological	1550	58	300-500 CE	..	Croatia_LateAntiquity.TW	Hvar-Radošević (Split-Dalmatia County, Grad Hvar)	Croatia	43.1719	16.4422	Native Pulldown on 3.2M snpset	TW	Twist1.4M	2	1127448	577051	M	0	0	J-BY159622	J2a1a1a2b2a3b1a1b1a2~	..	258.411	U5b1b	[0.982,0.995]	0.092	0.376	[0.004,0.006]	[0.005,0.006]	ds.half,ds.half	S34297.Y1.E1.L1,S35079.Y1.E1.L1	0.522,0.393	PASS	damage.ss.USER=0.092, hapConX=[0.005,0.006]	Romans	10	Ancient	Croatia_LateAntiquity	0.0221	-0.0167	0.0005	-0.0045	0.0094	-0.0011	-0.0005	-0.0003	-0.0025	-0.0015	NA	NA	NA	NA	NA	NA	NA	Croatia	AADR_References	Croatia;Romans;Croatia_Romans	NA	Croatia, Split-Dalmatia County, Grad Hvar, Hvar-Radošević
VK532.SG	VK532	Kragehave Odetofter XL718; IronAge_DA276	tooth	2020	MargaryanNature2020	doi:10.1038/s41586-020-2688-8	ENA:PRJEB37976	Context: Archaeological	1850	57	1-200 CE	..	Denmark_IA.SG	Kragehave Odetofter (Zealand region)	Denmark	55.6555	12.2451	Native Pulldown on 3.2M snpset	SG	Shotgun	..	1126467	568132	M	0	0	I-Z59	I1	..	122.7	U2e2a1a	..	..	..	..	[0.006,0.009]	ds.minus	..	..	PASS	hapConX=[0.006,0.009]	Romans	9.2	Ancient	Denmark_IA	-0.0261	0.0081	0.0188	-0.0026	0.0024	-0.0051	-0.001	-0.0009	-0.004	0.0026	NA	NA	NA	NA	NA	NA	NA	Denmark	AADR_References	Denmark;Romans;Denmark_Romans	NA	Denmark, Zealand region, Kragehave Odetofter
MM-83.SG	MM-83	MMper271(83(Obnr259/Snr271);83)	petrous	2022	MarotiTorokCurrBio2022	doi:10.1016/j.cub.2022.04.093	ENA:PRJEB49971	Context: Archaeological	1325	14	600-650 CE	sub-adult 7-8 yrs	Hungary_EarlyAvar.SG	Makó-Mikócsa-halom (Csongrád-Csanád County, Makó)	Hungary	46.2167	20.5167	Native Pulldown on 3.2M snpset	SG	Shotgun	2	1126160	571299	F	0	0	n/a (female)	n/a (female)	..	800.024	C4a1a+195	..	0.192	0.005	n/a (female)	n/a (female)	ds.half,ds.half	MMM271-G9928_S7_L001,MMM271-G9928_S7_L002	..	PASS	..	Early Medieval/Vikings	10	Ancient	Hungary_EarlyAvar	0.0109	0.0627	0.0308	0.0133	0.019	0.0065	0.003	0.0028	0.0026	-0.0132	NA	NA	NA	NA	NA	NA	NA	Hungary	AADR_References	Hungary;Early_Medieval/Vikings;Hungary_Early Medieval/Vikings	NA	Hungary, Csongrád-Csanád County, Makó, Makó-Mikócsa-halom
R2.SG	R2	Grotta Continenza; Taglio; 15-17	petrous	2019	AntonioGaoMootsScience2019	doi:10.1126/science.aay6826	ENA:PRJEB32566	Direct: IntCal20	7981	22	6068-5993 calBCE (7165±20 BP, UCIAMS-198574)	..	Italy_South_N.SG	Grotta Continenza (Abruzzo, L'Aquila)	Italy	41.958	13.5445	Native Pulldown on 3.2M snpset	SG	Shotgun	..	1126068	571370	F	27.5692	0	n/a (female)	n/a (female)	..	NA	K1a2	..	..	..	n/a (female)	n/a (female)	half	..	..	PASS	..	Mesolithic	8.2	Ancient	Italy_South_N	0.0138	-0.0592	-0.011	-0.0082	0.0016	0.0045	0.0043	0.0006	0.0052	-0.0077	NA	NA	NA	NA	NA	NA	NA	Italy	AADR_References	Italy;Mesolithic;Italy_Mesolithic	NA	Italy, Abruzzo, L'Aquila, Grotta Continenza
KH150627.SG	KH150627	KI11	petrous	2021	ImmelCommBiol2021	doi:10.1038/s42003-020-01627-4	ENA:ERP118364	Direct: IntCal20	5139	97	3335-3024 calBCE (4462±27 BP, KIA-52278)	adult++; 20-60 yrs	Germany_Wartberg_LN.SG	Niedertiefenbach (Rheinland-Pfalz, Koblenz, Rhein-Lahn-Kreis)	Germany	50.442	8.136	Native pulldown on 3.2M snpset	SG	Shotgun	1	1125952	574156	F	0	0	n/a (female)	n/a (female)	..	NA	V10	..	0.112468	..	n/a (female)	n/a (female)	ds.half	KH150627	0.352	PASS	..	Neolithic	8.2	Ancient	Germany_Wartberg_LN	-0.0432	-0.041	0.012	0.0015	-0.0013	-0.0013	0.0043	0.0038	0.0022	-0.0001	NA	NA	NA	NA	NA	NA	NA	Germany	AADR_References	Germany;Neolithic;Germany_Neolithic	NA	Germany, Rheinland-Pfalz, Koblenz, Rhein-Lahn-Kreis, Niedertiefenbach
RISE1170.SG	RISE1170	ind 12	petrous	2019	SchroederPNAS2019	doi:10.1073/pnas.1820210116	ENA:PRJEB28451	Direct (WARNING MISSING LAB CODE): IntCal20	4754	62	2900-2696 calBCE (4213±26 BP)	..	Poland_Koszyce_GlobularAmphora.SG	Koszyce-3 (Lesser Poland Province, Proszowice County, Koszyce)	Poland	50.1701	20.579	Native Pulldown on 3.2M snpset	SG	Shotgun	..	1125737	569361	F	13.057	0	n/a (female)	n/a (female)	..	NA	K1a1b1e	..	..	..	n/a (female)	n/a (female)	ds.minus	..	..	PASS	..	Neolithic	8.2	Ancient	Poland_Koszyce_GlobularAmphora	-0.0152	-0.0487	0.005	0.0008	0.0073	0.0083	0.0037	-0.003	-0.0008	0.0009	NA	NA	NA	NA	NA	NA	NA	Poland	AADR_References	Poland;Neolithic;Poland_Neolithic	NA	Lesser Poland Province, Proszowice County, Koszyce, Koszyce-3
KH150619.SG	KH150619	NT42	petrous	2021	ImmelCommBiol2021	doi:10.1038/s42003-020-01627-4	ENA:ERP118364	Direct: IntCal20	5128	102	3333-3021 calBCE (4455±24 BP, KIA-52276)	juvenile-early adult; 14-30 yrs	Germany_Wartberg_LN.SG	Niedertiefenbach (Rheinland-Pfalz, Koblenz, Rhein-Lahn-Kreis)	Germany	50.442	8.136	Native pulldown on 3.2M snpset	SG	Shotgun	1	1125526	574441	F	5.5784	0	n/a (female)	n/a (female)	..	NA	H3aa	..	0.10082	..	n/a (female)	n/a (female)	ds.half	KH150619	0.383	PASS	..	Neolithic	8.2	Ancient	Germany_Wartberg_LN	-0.0307	-0.0466	0.005	-0.0008	0.0014	0.0027	-0.0044	0.0044	0.0022	-0.0056	NA	NA	NA	NA	NA	NA	NA	Germany	AADR_References	Germany;Neolithic;Germany_Neolithic	NA	Germany, Rheinland-Pfalz, Koblenz, Rhein-Lahn-Kreis, Niedertiefenbach
I30414.TW	I30414	E610; E612	petrous	2023	GelabertBioRxiv2023	doi:10.1101/2023.07.07.548126	ENA:PRJEB64177	Context: Approximate union of 29 direct dates from individuals from same site and context for which we have genetic data except for the chronological outlier Asp6	7100	87	5300-5000 BCE	..	Austria_N_LBK.TW	Asparn Schletz (Niederösterreich, Mistelbach)	Austria	48.5798	16.4693	Native Pulldown on 3.2M snpset	TW	Twist1.4M	2	1124619	577013	M	4.87241	0	J-Z6050	J2a1	..	90.6193	W1+119	[0.98,0.995]	0.069	0.397	[0.005,0.007]	[0.006,0.007]	ds.half,ds.half	S30414.E1.L1,S30416.E1.L1	0.460,0.566	PASS	ANGSD=[0.005,0.007], hapConX=[0.006,0.007]	Mesolithic	10	Ancient	Austria_N_LBK	0.0125	-0.0555	-0.0062	-0.0105	0.0077	0.0088	0.0055	-0.0019	0.0016	-0.0027	NA	NA	NA	NA	NA	NA	NA	Austria	AADR_References	Austria;Mesolithic;Austria_Mesolithic	NA	Austria, Niederösterreich, Mistelbach, Asparn Schletz
LU339.SG	LU339	LU339	petrous	2019	GonzalesFortesProcRoyalSocB2019	doi:10.1098/rspb.2018.2288	ENA:PRJEB29189	Direct: IntCal20	4849	30	3008-2783 calBCE (4280±30 BP, Beta-441386)	..	Portugal_MN.SG	Lorga de Dine (Bragança, Vinhais)	Portugal	41.7083	-6.92778	Native Pulldown on 3.2M snpset	SG	Shotgun	..	1124285	566439	U	0	0	n/a (sex unknown)	n/a (sex unknown)	..	NA	H3	..	..	..	n/a (sex unknown)	n/a (sex unknown)	ds.minus	..	..	PASS	..	Neolithic	8.2	Ancient	Portugal_MN	-0.0085	-0.06	-0.0066	0.0024	0.0051	0.0087	-0.0022	-0.0005	-0.0005	0.001	NA	NA	NA	NA	NA	NA	NA	Portugal	AADR_References	Portugal;Neolithic;Portugal_Neolithic	NA	Portugal, Bragança, Vinhais, Lorga de Dine
SZRV-147.SG	SZRV-147	SZRVper147(11252;147)	petrous	2022	MarotiTorokCurrBio2022	doi:10.1016/j.cub.2022.04.093	ENA:PRJEB49971	Context: Archaeological	1275	14	650-700 CE	middle adult	Hungary_MidAvar_oEastAsiaMedium.SG	Szarvas-Grexatéglagyár (Jász-Nagykun-Szolnok County, Mezőtúr)	Hungary	46.98	20.5598	Native Pulldown on 3.2M snpset	SG	Shotgun	4	1123116	570394	M	0	0	R-FGC56440	R1a1a1b2a2a3c2~	..	427.45	K1a4j	..	0.169	0.196	..	[0.004,0.006]	ds.half,ds.half,ds.half,ds.half	SZRVper147_S31_L001,SZRVper147_S31_L002,SZRVper147_S31_L003,SZRVper147_S31_L004	..	PASS	..	Early Medieval/Vikings	10	Ancient	Hungary_MidAvar_oEastAsiaMedium	0.0074	0.0528	0.024	0.0118	0.0138	0.0029	-0.0008	0.0026	0.0003	-0.0056	NA	NA	NA	NA	NA	NA	NA	Hungary	AADR_References	Hungary;Early_Medieval/Vikings;Hungary_Early Medieval/Vikings	NA	Hungary, Jász-Nagykun-Szolnok County, Mezőtúr, Szarvas-Grexatéglagyár
VK58.SG	VK58	Gotland_Frojel-03604	tooth	2020	MargaryanNature2020	doi:10.1038/s41586-020-2688-8	ENA:PRJEB37976	Context: Archaeological	975	43	900-1050 CE	..	Sweden_Viking.SG	Frojel (Gotlands län, Gotland)	Sweden	57.34	18.19	Native Pulldown on 3.2M snpset	SG	Shotgun	..	1122458	570407	F	194.05	52.0907	n/a (female)	n/a (female)	..	192.1	I4a1	..	..	..	n/a (female)	n/a (female)	ds.minus	..	..	PASS	..	Early Medieval/Vikings	9.2	Ancient	Sweden_Viking	-0.0259	-0.0008	0.0098	0.005	0.0029	-0.0015	-0.0042	0.0023	0.0023	-0.0011	NA	NA	NA	NA	NA	NA	NA	Sweden	AADR_References	Sweden;Early_Medieval/Vikings;Sweden_Early Medieval/Vikings	NA	Sweden, Gotlands län, Gotland, Frojel
ARK-16.SG	ARK-16	ARKper16(12581;16)	petrous	2022	MarotiTorokCurrBio2022	doi:10.1016/j.cub.2022.04.093	ENA:PRJEB49971	Context: Archaeological	1150	58	700-900 CE	young adult	Hungary_LateEarlyAvar.SG	Árkus-Homokbánya (Hajdú-Bihar County, Balmazújváros)	Hungary	47.5942	21.0505	Native Pulldown on 3.2M snpset	SG	Shotgun	4	1122076	568364	F	0	0	n/a (female)	n/a (female)	..	369.976	T1a5	..	0.147	0.005	n/a (female)	n/a (female)	ds.half,ds.half,ds.half,ds.half	ARKper16_S22_L001,ARKper16_S22_L002,ARKper16_S22_L003,ARKper16_S22_L004	..	PASS	..	Early Medieval/Vikings	10	Ancient	Hungary_LateEarlyAvar	0.0163	0.085	0.0346	0.0157	0.0158	0.0027	0.0002	0.0102	-0.0022	-0.0099	NA	NA	NA	NA	NA	NA	NA	Hungary	AADR_References	Hungary;Early_Medieval/Vikings;Hungary_Early Medieval/Vikings	NA	Hungary, Hajdú-Bihar County, Balmazújváros, Árkus-Homokbánya
I30425.TW	I30425	E622	petrous	2023	GelabertBioRxiv2023	doi:10.1101/2023.07.07.548126	ENA:PRJEB64177	Context: Approximate union of 29 direct dates from individuals from same site and context for which we have genetic data except for the chronological outlier Asp6	7100	87	5300-5000 BCE	40-50 yrs	Austria_N_LBK.TW	Asparn Schletz (Niederösterreich, Mistelbach)	Austria	48.5798	16.4693	Native Pulldown on 3.2M snpset	TW	Twist1.4M	1	1121780	575605	F	0	0	n/a (female)	n/a (female)	..	36.56	T2b	[0.967,0.992]	0.091	0.007	n/a (female)	n/a (female)	ds.half	S30425.E1.L1	0.503	PASS	..	Mesolithic	10	Ancient	Austria_N_LBK	0.013	-0.062	-0.0062	-0.0075	0.0002	0.0047	0.0041	0.0001	-0.0031	0.0006	NA	NA	NA	NA	NA	NA	NA	Austria	AADR_References	Austria;Mesolithic;Austria_Mesolithic	NA	Austria, Niederösterreich, Mistelbach, Asparn Schletz
I34294.TW	I34294	P10709 | P11693	cochlea	2024	ZagorcArchaeologicalAnthropologicalSciences2024	doi:10.1007/s12520-024-02050-0	ENA:PRJEB78863	Context: Archaeological	1550	58	300-500 CE	..	Croatia_LateAntiquity.TW	Hvar-Radošević (Split-Dalmatia County, Grad Hvar)	Croatia	43.1719	16.4422	Native Pulldown on 3.2M snpset	TW	Twist1.4M	2	1120816	575548	M	0	0	J-Z631	J2b2a1a1a1a1a1a	..	151.115	W3a1	[0.984,0.996]	0.115	0.39	[0.003,0.005]	[0.004,0.005]	ds.half,ds.half	S34294.Y1.E1.L1,S35013.Y1.E1.L1	0.616,0.595	PASS	..	Romans	10	Ancient	Croatia_LateAntiquity	0.0092	-0.0122	-0.0095	-0.0054	-0.0007	0.0071	-0.0014	-0.001	-0.0028	0.0023	NA	NA	NA	NA	NA	NA	NA	Croatia	AADR_References	Croatia;Romans;Croatia_Romans	NA	Croatia, Split-Dalmatia County, Grad Hvar, Hvar-Radošević
SZRV-168.SG	SZRV-168	SZRVper168(11273;168)	petrous	2022	MarotiTorokCurrBio2022	doi:10.1016/j.cub.2022.04.093	ENA:PRJEB49971	Context: Archaeological	1263	7	675-700 CE	young adult	Hungary_LateEarlyAvar.SG	Szarvas-Grexatéglagyár (Jász-Nagykun-Szolnok County, Mezőtúr)	Hungary	46.98	20.5598	Native Pulldown on 3.2M snpset	SG	Shotgun	4	1120486	568489	M	0	0	R-FGC56440	R1a1a1b2a2a3c2~	..	466	T2b	..	0.124	0.2	..	[0.004,0.007]	ds.half,ds.half,ds.half,ds.half	SZRVper168_S35_L001,SZRVper168_S35_L002,SZRVper168_S35_L003,SZRVper168_S35_L004	..	PASS	..	Early Medieval/Vikings	10	Ancient	Hungary_LateEarlyAvar	0.0118	0.0353	0.014	0.0082	0.0122	0.0029	0.0013	0.0048	-0.0093	-0.0087	NA	NA	NA	NA	NA	NA	NA	Hungary	AADR_References	Hungary;Early_Medieval/Vikings;Hungary_Early Medieval/Vikings	NA	Hungary, Jász-Nagykun-Szolnok County, Mezőtúr, Szarvas-Grexatéglagyár
SZKT-70.SG	SZKT-70	SZKTper70(5794;70)	petrous	2022	MarotiTorokCurrBio2022	doi:10.1016/j.cub.2022.04.093	ENA:PRJEB49971	Context: Archaeological	1200	29	700-800 CE	young adult	Hungary_LateEarlyAvar.SG	Székkutas-Kápolnadűlő (Csongrád-Csanád County, Hódmezővásárhely)	Hungary	46.5636	20.5727	Native Pulldown on 3.2M snpset	SG	Shotgun	4	1120196	571101	M	0	0	E-L241	E1b1b1a1b1a10a	..	460.229	H1h1	..	0.131	0.196	..	[0.004,0.006]	ds.half,ds.half,ds.half,ds.half	SZKTper70_S12_L001,SZKTper70_S12_L002,SZKTper70_S12_L003,SZKTper70_S12_L004	..	PASS	..	Early Medieval/Vikings	10	Ancient	Hungary_LateEarlyAvar	-0.0047	0.0083	0.0091	0.0002	0.0089	0.0008	-0.0077	0.0033	0.0003	-0.0027	NA	NA	NA	NA	NA	NA	NA	Hungary	AADR_References	Hungary;Early_Medieval/Vikings;Hungary_Early Medieval/Vikings	NA	Hungary, Csongrád-Csanád County, Hódmezővásárhely, Székkutas-Kápolnadűlő
VK548.SG	VK548	Norway_Nord-Trondelag 3705	tooth	2020	MargaryanNature2020	doi:10.1038/s41586-020-2688-8	ENA:PRJEB37976	Context: Archaeological	1100	29	800-900 CE	..	Norway_Viking.SG	Nord-Trøndelag (Stjørdal, Kil søndre)	Norway	63.44	11.22	Native Pulldown on 3.2M snpset	SG	Shotgun	..	1119720	565440	F	0	0	n/a (female)	n/a (female)	..	151.9	A12a	..	..	..	n/a (female)	n/a (female)	ds.minus	..	..	PASS	..	Early Medieval/Vikings	9.2	Ancient	Norway_Viking	-0.0266	0.0094	0.0103	0.009	-0.0047	-0.0019	-0.0028	-0.0004	-0.0006	-0.0004	NA	NA	NA	NA	NA	NA	NA	Norway	AADR_References	Norway;Early_Medieval/Vikings;Norway_Early Medieval/Vikings	NA	Norway, Stjørdal, Kil søndre, Nord-Trøndelag
I34296.TW	I34296	P10712 | P11747 (G14, SJ 45)	cochlea	2024	ZagorcArchaeologicalAnthropologicalSciences2024	doi:10.1007/s12520-024-02050-0	ENA:PRJEB78863	Context: Archaeological	1550	58	300-500 CE	..	Croatia_LateAntiquity.TW	Hvar-Radošević (Split-Dalmatia County, Grad Hvar)	Croatia	43.1719	16.4422	Native Pulldown on 3.2M snpset	TW	Twist1.4M	2	1119194	575527	M	98.068	85.0741	E-BY3880	E1b1b1a1b1	..	96.1911	HV11	[0.986,0.999]	0.121	0.394	[0.002,0.004]	[0.003,0.005]	ds.half,ds.half	S34296.Y1.E1.L1,S35091.Y1.E1.L1	0.634,0.641	PASS	..	Romans	10	Ancient	Croatia_LateAntiquity	0.011	-0.02	-0.0076	-0.003	0.0025	-0.0007	0.0033	-0.0028	0.0005	-0.0002	NA	NA	NA	NA	NA	NA	NA	Croatia	AADR_References	Croatia;Romans;Croatia_Romans	NA	Croatia, Split-Dalmatia County, Grad Hvar, Hvar-Radošević
PV-116.SG	PV-116	PVper116(116)	petrous	2022	MarotiTorokCurrBio2022	doi:10.1016/j.cub.2022.04.093	ENA:PRJEB49971	Direct: IntCal20	1191	56	674-877 calCE (1250±30 BP, Poz-32968)	young adult	Hungary_MidAvar.SG	Pitvaros-Víztározó (Békés County, Mezőkovácsháza)	Hungary	46.3044	20.858	Native Pulldown on 3.2M snpset	SG	Shotgun	2	1119100	570159	F	0	0	n/a (female)	n/a (female)	..	510.726	H3b6	..	0.12	0.005	n/a (female)	n/a (female)	ds.half,ds.half	PPV116-G9926_S6_L001,PPV116-G9926_S6_L002	..	PASS	..	Early Medieval/Vikings	10	Ancient	Hungary_MidAvar	-0.0013	0.0068	0.0068	-0.0005	0.005	0	0.0006	-0.0003	-0.0023	-0.0004	NA	NA	NA	NA	NA	NA	NA	Hungary	AADR_References	Hungary;Early_Medieval/Vikings;Hungary_Early Medieval/Vikings	NA	Hungary, Békés County, Mezőkovácsháza, Pitvaros-Víztározó
RISE505.SG	RISE505	6652-42	tooth	2015	AllentoftNature2015	doi:10.1038/nature14507	ENA:PRJEB9021	Direct: IntCal20	3628	45	1862-1612 calBCE (3391±27 BP, OxA-31216)	..	Russia_Andronovo.SG	Kytmanovo (Altai Krai, Kytmanovsky District, Kytmanovo Village)	Russia	53.456	85.447	Native Pulldown on 3.2M snpset	SG	Shotgun	1	1118995	570017	F	14.4394	0	n/a (female)	n/a (female)	..	NA	U4a1b	..	..	..	n/a (female)	n/a (female)	ds.minus	RISE505	..	PASS	..	C/EBA	8.2	Ancient	Russia_Andronovo	-0.0224	0.0267	0.0116	0.0108	0.0094	0.0019	-0.0041	-0.0063	-0.0035	-0.0027	NA	NA	NA	NA	NA	NA	NA	Russia	AADR_References	Russia;C/EBA;Russia_C/EBA	NA	Russia, Altai Krai, Kytmanovsky District, Kytmanovo Village, Kytmanovo
SE-23.SG	SE-23	SEper23(9335;23)	petrous	2022	MarotiTorokCurrBio2022	doi:10.1016/j.cub.2022.04.093	ENA:PRJEB49971	Context: Archaeological	970	12	960-1000 CE	middle adult	Hungary_Conqueror_Elite.SG	Sándorfalva-Eperjes-unknown-site-2 (Csongrád-Csanád County, Kistelek)	Hungary	46.4859	20.1322	Native Pulldown on 3.2M snpset	SG	Shotgun	4	1117603	567651	M	0	0	Q-YP4500	Q2b2a	..	478.837	J1c3k	..	0.137	0.2	..	[0.008,0.011]	ds.half,ds.half,ds.half,ds.half	SEper23_S34_L001,SEper23_S34_L002,SEper23_S34_L003,SEper23_S34_L004	..	PASS	hapConX=[0.008,0.011]	Early Medieval/Vikings	10	Ancient	Hungary_Conqueror_Elite	-0.0006	0.0276	0.0158	0.0043	0.0105	-0.0002	-0.0001	0.0003	0.0041	-0.0042	NA	NA	NA	NA	NA	NA	NA	Hungary	AADR_References	Hungary;Early_Medieval/Vikings;Hungary_Early Medieval/Vikings	NA	Hungary, Csongrád-Csanád County, Kistelek, Sándorfalva-Eperjes-unknown-site-2
KH150189_KH150632_KH150636.SG	KH150189_KH150632_KH150636	NT1	petrous	2021	ImmelCommBiol2021	doi:10.1038/s42003-020-01627-4	ENA:ERP118364	Direct: IntCal20	5163	78	3346-3095 calBCE (4493±26 BP, KIA-53052)	20-60 yrs	Germany_Wartberg_LN.SG	Niedertiefenbach (Rheinland-Pfalz, Koblenz, Rhein-Lahn-Kreis)	Germany	50.442	8.136	Native pulldown on 3.2M snpset	SG	Shotgun	3	1116606	570618	M	28.5596	0	I-Y5334	I2a2a~	..	NA	U5b2b2	..	0.101377	..	[0.004,0.006]	[0.006,0.008]	ds.half	KH150189,KH150632,KH150636	0.309	PASS	hapConX=[0.006,0.008]	Neolithic	8.2	Ancient	Germany_Wartberg_LN	-0.0387	-0.0438	0.007	0.003	-0.002	0.006	0.0017	-0.0047	-0.0032	-0.0032	NA	NA	NA	NA	NA	NA	NA	Germany	AADR_References	Germany;Neolithic;Germany_Neolithic	NA	Germany, Rheinland-Pfalz, Koblenz, Rhein-Lahn-Kreis, Niedertiefenbach
irk034.SG	irk034	irk034	tooth	2018	KilincSciAdv2021	doi:10.1126/sciadv.abc4587	ENA:PRJEB39378	Direct: IntCal20	5525	40	3639-3525 calBCE (4790±30 BP, Beta-453091)	..	Russia_AngaraRiver_N.SG	Kirpichny-Saray (Irkutsk Oblast, Bokhanskiy District)	Russia	53.2207	103.395	Native Pulldown on 3.2M snpset	SG	Shotgun.pulled.down.only.on.1240k.autosomal.targets.-.need.to.make.a.whole.genome.bam	7	1116129	562885	U	63.8744	0	..	..	..	862.331	D4j	..	..	0.201103	n/a (sex unknown)	n/a (sex unknown)	ds.plus,ds.plus,ds.plus,ds.minus,ds.minus,ds.minus,ds.minus	IRK034-b1e1l2p1,IRK034-b1e1l2p1,irk034-b1e1l1p1,irk034-b1e1l1p1,irk034-b1e1l1p1,irk034-b1e1l3p1,irk034-b1e1l2p2	0.753,0.822,0.783,0.842,0.737,0.786,0.788	PASS	..	Neolithic	10	Ancient	Russia_AngaraRiver_N	0.0117	0.1248	0.056	0.0295	0.0266	0.0019	-0.0037	0.0068	0.0053	-0.0097	NA	NA	NA	NA	NA	NA	NA	Russia	AADR_References	Russia;Neolithic;Russia_Neolithic	NA	Russia, Irkutsk Oblast, Bokhanskiy District, Kirpichny-Saray
Alh1.SG	Alh1	ALH_1	petrous	2018	VeeramahPNAS2018	doi:10.1073/pnas.1719880115	ENA:PRJEB23079	Context: Archaeological	1500	115	250-650 CE	..	Germany_EarlyMedieval.SG	Altheim (Bayern, Niederbayern, Landshut-Landkreis)	Germany	48.58	12.2	Native Pulldown on 3.2M snpset	SG	Shotgun	7	1115931	564865	M	0	0	R-S22047	R1b1a1b1a1a1c1a2b2	..	NA	J2a2b	..	..	..	..	[0.007,0.011]	ds.minus	LM4_2S;LBC4_1;LBC4_2;LBC4_3;LC3_1;LC3_2;LC3_3	..	PASS	hapConX=[0.007,0.011]	Early Medieval/Vikings	8.2	Ancient	Germany_EarlyMedieval	-0.0228	0.003	0.0122	0.0027	0.0074	0.0022	0.0028	0	-0.0014	-0.0014	NA	NA	NA	NA	NA	NA	NA	Germany	AADR_References	Germany;Early_Medieval/Vikings;Germany_Early Medieval/Vikings	NA	Germany, Bayern, Niederbayern, Landshut-Landkreis, Altheim
I30423.TW	I30423	E618	petrous	2023	GelabertBioRxiv2023	doi:10.1101/2023.07.07.548126	ENA:PRJEB64177	Context: Approximate union of 29 direct dates from individuals from same site and context for which we have genetic data except for the chronological outlier Asp6	7100	87	5300-5000 BCE	18-20 yrs	Austria_N_LBK.TW	Asparn Schletz (Niederösterreich, Mistelbach)	Austria	48.5798	16.4693	Native Pulldown on 3.2M snpset	TW	Twist1.4M	1	1115675	574061	M	6.30391	0	G-U1	G2a2b2a1a1a1	..	67.48	H7c	[0.967,0.990]	0.083	0.398	[0.006,0.009]	[0.006,0.008]	ds.half	S30423.E1.L1	0.527	PASS	ANGSD=[0.006,0.009], hapConX=[0.006,0.008]	Mesolithic	10	Ancient	Austria_N_LBK	0.0114	-0.0541	-0.0047	-0.0081	0.003	0.0084	0.0005	0.0001	0.0067	0.0008	NA	NA	NA	NA	NA	NA	NA	Austria	AADR_References	Austria;Mesolithic;Austria_Mesolithic	NA	Austria, Niederösterreich, Mistelbach, Asparn Schletz
ALT-596.SG	ALT-596	ALTper596(3665;596)	petrous	2022	MarotiTorokCurrBio2022	doi:10.1016/j.cub.2022.04.093	ENA:PRJEB49971	Context: Archaeological	1150	58	700-900 CE	adult	Hungary_LateEarlyAvar.SG	Alattyán-Tulát (Jász-Nagykun-Szolnok County, Jászapáti)	Hungary	47.5069	20.124	Native Pulldown on 3.2M snpset	SG	Shotgun	4	1114922	564784	F	0	0	n/a (female)	n/a (female)	..	421.768	T1a1	..	0.181	0.005	n/a (female)	n/a (female)	ds.half,ds.half,ds.half,ds.half	ALTper596_S2_L001,ALTper596_S2_L002,ALTper596_S2_L003,ALTper596_S2_L004	..	PASS	..	Early Medieval/Vikings	10	Ancient	Hungary_LateEarlyAvar	-0.0023	-0.0049	0.0028	-0.0027	0.0078	-0.0002	-0.0005	0.0006	0.0005	0.001	NA	NA	NA	NA	NA	NA	NA	Hungary	AADR_References	Hungary;Early_Medieval/Vikings;Hungary_Early Medieval/Vikings	NA	Hungary, Jász-Nagykun-Szolnok County, Jászapáti, Alattyán-Tulát
vbj001.SG	vbj001	vbj001	bone (cranial), tooth (molar)	2020	CoutinhoJakobssonAJPA2020	doi:10.1002/ajpa.24079	ENA:PRJEB33128	Direct: IntCal20	4675	91	2879-2577 calBCE (4135±50 BP, Ua-19395)	..	Sweden_Gotland_Vasterbjers_PittedWare_BattleAxe_minus.SG	Västerbjers (Gotland, Gothem parish)	Sweden	57.58	18.7	Native Pulldown on 3.2M snpset	SG	Shotgun.pulled.down.only.on.1240k.autosomal.targets.-.need.to.make.a.whole.genome.bam	2	1114658	563416	F	77.101	0	n/a (female)	n/a (female)	..	640.9	U4a2	..	..	..	n/a (female)	n/a (female)	ds.minus,ds.minus	..	..	PASS	..	Neolithic	9.2	Ancient	Sweden_Gotland_Vasterbjers_PittedWare_BattleAxe_minus	-0.0568	0.0066	0.0293	0.0021	-0.0007	-0.0038	-0.0109	0.0002	-0.0004	-0.0078	NA	NA	NA	NA	NA	NA	NA	Sweden	AADR_References	Sweden;Neolithic;Sweden_Neolithic	NA	Sweden, Gotland, Gothem parish, Västerbjers
I34292.TW	I34292	P10707 | P11746	cochlea	2024	ZagorcArchaeologicalAnthropologicalSciences2024	doi:10.1007/s12520-024-02050-0	ENA:PRJEB78863	Context: Archaeological	1550	58	300-500 CE	..	Croatia_LateAntiquity.TW	Hvar-Radošević (Split-Dalmatia County, Grad Hvar)	Croatia	43.1719	16.4422	Native Pulldown on 3.2M snpset	TW	Twist1.4M	2	1114432	573804	F	0	0	n/a (female)	n/a (female)	..	146.858	U5b1b	[0.987,0.998]	0.095	0.008	n/a (female)	n/a (female)	ds.half,ds.half	S34292.Y1.E1.L1,S35090.Y1.E1.L1	0.617,0.582	PASS	..	Romans	10	Ancient	Croatia_LateAntiquity	0.0197	-0.0168	0	-0.0067	0.0054	-0.0052	-0.0006	-0.0051	-0.0005	0.0051	NA	NA	NA	NA	NA	NA	NA	Croatia	AADR_References	Croatia;Romans;Croatia_Romans	NA	Croatia, Split-Dalmatia County, Grad Hvar, Hvar-Radošević
I35081.TW	I35081	P11730 (G23, U-1786)	cochlea	2023	OlaldeCarrionCell2023	doi:10.1016/j.cell.2023.10.018	ENA:PRJEB66422	Context: Archaeological	1190	64	650-870 CE	35-50 yrs	Croatia_EarlyMedieval.TW	Cepinski-Martinci (Osijek-Baranja County, Općina Čepin)	Croatia	45.5027	18.4758	Native Pulldown on 3.2M snpset	TW	Twist1.4M	1	1113769	574106	F	0	0	n/a (female)	n/a (female)	..	61.87	U4a3a	[0.988,0.998]	0.108	0.007	n/a (female)	n/a (female)	ds.half	S35081.Y1.E1.L1	0.606	PASS	..	Early Medieval/Vikings	10	Ancient	Croatia_EarlyMedieval	-0.0263	0.0089	0.0065	0.0007	0.0007	0.0006	-0.0045	0.0013	0.0018	0.0009	NA	NA	NA	NA	NA	NA	NA	Croatia	AADR_References	Croatia;Early_Medieval/Vikings;Croatia_Early Medieval/Vikings	NA	Croatia, Osijek-Baranja County, Općina Čepin, Cepinski-Martinci
I33891.TW	I33891	P10698 | P10700	cochlea	2024	ZagorcArchaeologicalAnthropologicalSciences2024	doi:10.1007/s12520-024-02050-0	ENA:PRJEB78863	Context: Archaeological	1550	58	300-500 CE	..	Croatia_LateAntiquity.TW	Hvar-Radošević (Split-Dalmatia County, Grad Hvar)	Croatia	43.1719	16.4422	Native Pulldown on 3.2M snpset	TW	Twist1.4M	2	1113712	574204	F	0	0	n/a (female)	n/a (female)	..	197.328	K1c1	[0.99,0.999]	0.105	0.007	n/a (female)	n/a (female)	ds.half,ds.half	S33891.Y1.E1.L1,S33892.Y1.E1.L1	0.462,0.387	PASS	..	Romans	10	Ancient	Croatia_LateAntiquity	0.012	-0.0139	0.0009	-0.0019	-0.0009	-0.0002	0.0014	0.0044	-0.0031	-0.0018	NA	NA	NA	NA	NA	NA	NA	Croatia	AADR_References	Croatia;Romans;Croatia_Romans	NA	Croatia, Split-Dalmatia County, Grad Hvar, Hvar-Radošević
NEO116.SG	NEO116	CGG_2_014405|N8 (Pad’ Tokui, 2004, burial 2)	bone	2024	AllentoftNature2024	10.1038/s41586-023-06865-0	ENA:PRJEB64656	Direct: IntCal20	8142	72	6396-6077 calBCE (7378±72 BP, UBA-33757)	..	Russia_Transbaikal_Mesolithic.SG	Pad’ Tokui (Zabaykalsky Krai, Krasnochikoysky District)	Russia	49.8	108.8	Native Pulldown on 3.2M snpset	SG	Shotgun	..	1112889	572425	F	..	..	..	n/a (female)	..	339.471	C4a1a1	..	0.342	..	n/a (female)	n/a (female)	..	N1243,N1247,N1248,N1249,N130,N131,N132	..	PASS	..	Mesolithic	9.2	Ancient	Russia_Transbaikal_Mesolithic	0.0307	0.1225	0.0593	0.0261	0.0291	0.0068	-0.0043	0.0138	0.0086	-0.0157	NA	NA	NA	NA	NA	NA	NA	Russia	AADR_References	Russia;Mesolithic;Russia_Mesolithic	NA	Russia, Zabaykalsky Krai, Krasnochikoysky District, Pad’ Tokui
Gyvakarai1_10bp.AG	Gyvakarai1_10bp	Gyvakarai1_10bp	..	2018	MittnikNatureCommunications2018	doi:10.1038/s41467-018-02825-9	SRA:SAMN08139261–SAMN08139301	Direct (WARNING MISSING LAB CODE, MISSING UNCALIBRATED DATE, NEED TO CHANGE TO INTCAL20): IntCal13	4495	43	2620-2470 calBCE	..	Lithuania_LN.AG	Gyvakarai (Panevezys County, Kupiškio rajono savivaldybė)	Lithuania	55.918	24.913	Native Pulldown on 3.2M snpset	AG	1240k	..	1112496	565791	M	8.0556	0	R-Y2395	R1a1a1	..	NA	K1b2a	..	..	..	..	[0.004,0.006]	ds.minus	..	..	PASS	..	Neolithic	8.2	Ancient	Lithuania_LN	-0.023	0.0418	0.0264	0.0183	0.0062	-0.0022	-0.0049	-0.0075	-0.0001	0.0022	NA	NA	NA	NA	NA	NA	NA	Lithuania	AADR_References	Lithuania;Neolithic;Lithuania_Neolithic	NA	Lithuania, Panevezys County, Kupiškio rajono savivaldybė, Gyvakarai
RISE493.SG	RISE493	7332-45	tooth	2015	AllentoftNature2015	doi:10.1038/nature14507	ENA:PRJEB9021	Direct: IntCal20	3423	24	1518-1427 calBCE (3214±26 BP, OxA-31211)	..	Russia_Karasuk_oRISE.SG	Sabinka-2 (Republic of Khakassia, Beysky District)	Russia	53.152	91.05	Native Pulldown on 3.2M snpset	SG	Shotgun	1	1112411	570752	M	0	0	Q-L712	Q1a2a	..	NA	C4a1c	..	..	..	..	[0.008,0.011]	ds.minus	RISE493	..	PASS	hapConX=[0.008,0.011]	BA	8.2	Ancient	Russia_Karasuk_oRISE	-0.0106	0.071	0.0326	0.0162	0.0192	0.0007	-0.0003	0.0043	0.0009	-0.0068	NA	NA	NA	NA	NA	NA	NA	Russia	AADR_References	Russia;BA;Russia_BA	NA	Russia, Republic of Khakassia, Beysky District, Sabinka-2
vik_84001.SG	vik_84001	vik_84001	..	2018	KrzewinskaCurrentBiology2018	doi:10.1016/j.cub.2018.06.053	ENA:ERS2540882–ERS2540904	Direct: IntCal20	964	39	895-1033 calCE (1055±30 BP, Ua-22712)	..	Sweden_Viking.SG	Sigtuna, cemetery 1 (Nunnnan)	Sweden	59.6173	17.7236	Native Pulldown on 3.2M snpset	SG	Shotgun	..	1111965	561889	M	0	0	N-Y4339	N1a1a1a1a1a1a7a~	..	NA	H2a2a1g	..	..	..	[0.007,0.01]	[0.004,0.007]	ds.minus	..	0.577	PASS	ANGSD=[0.007,0.01], hapConX=[0.004,0.007]	Early Medieval/Vikings	8.2	Ancient	Sweden_Viking	-0.0284	0.0088	0.0174	0.001	0.0034	0.0054	-0.0048	-0.0057	0.0025	-0.0028	NA	NA	NA	NA	NA	NA	NA	Sweden	AADR_References	Sweden;Early_Medieval/Vikings;Sweden_Early Medieval/Vikings	NA	Sweden, Nunnnan, Sigtuna, cemetery 1
R15.SG	R15	RMPR-15 (RM2009 4BB t. 21/23 (Failed sample from Antonio et al 2019))	petrous	2019	AntonioGaoMootsScience2019	doi:10.1126/science.aay6826	ENA:PRJEB32566	Direct: IntCal20	9086	54	7312-7062 calBCE (8155±20 BP, UCIAMS-198584)	..	Italy_Epigravettian.SG	Grotta Continenza (Abruzzo, L'Aquila)	Italy	41.958	13.5445	Native Pulldown on 3.2M snpset	SG	Shotgun	..	1111779	564981	M	63.1016	0	I-M223	I2a1b1	..	NA	U5b3	..	..	..	..	[0.002,0.004]	half	..	..	PASS	..	Mesolithic	8.2	Ancient	Italy_Epigravettian	-0.0983	-0.0244	0.0405	0.0065	0.0019	0.0039	-0.0061	0.0061	0.0015	-0.0061	NA	NA	NA	NA	NA	NA	NA	Italy	AADR_References	Italy;Mesolithic;Italy_Mesolithic	NA	Italy, Abruzzo, L'Aquila, Grotta Continenza
DA243.SG	DA243	CGG_2_018159, Alan 51, Alan 51	..	2018	DamgaardNature2018	doi:10.1038/s41586-018-0094-2	ENA:ERP022829 & ENA:PRJEB25891	Context: Archaeological	1050	260	450-1350 CE	..	Russia_Alan.SG	.. (Karachay-Cherkessia, Malokarachayevsky District)	Russia	43.9586	42.5873	Native Pulldown on 3.2M snpset	SG	Shotgun	..	1109491	562021	M	0	0	R-Y73758	R1a1a1b2a2a3~	..	NA	W1	..	..	..	..	[0.006,0.009]	ds.minus	..	..	PASS	hapConX=[0.006,0.009]	Early Medieval/Vikings	8.2	Ancient	Russia_Alan	0.0173	0.0279	-0.0083	0.007	0.0059	-0.0021	0.0008	0.0025	-0.0015	-0.0003	NA	NA	NA	NA	NA	NA	NA	Russia	AADR_References	Russia;Early_Medieval/Vikings;Russia_Early Medieval/Vikings	NA	Russia, Karachay-Cherkessia, Malokarachayevsky District, ..
I3388.SG	I3388	StPet53 (MAE_6612_6, Karasuk-3, group B, slab fence 1, burial 3, sk. 3)	petrous	2019	WohnsScience2022 (shotgun version of individual first published in NarasimhanPattersonScience2019)	doi:10.1126/science.abi8264	ENA:PRJEB43093	Context: Maternal relationship with dated I3951 and I6741, mate of dated I9350	4650	58	2800-2600 BCE	30-40 yrs	Russia_Afanasievo.SG	Karasuk-3 (Republic of Khakassia, Bogradsky District, Pervomayskoye Village)	Russia	54.6199	90.8022	Native Pulldown on 3.2M snpset	SG	Shotgun	1	1107454	573596	F	20.1835	0	n/a (female)	n/a (female)	..	NA	U5a1d2b	..	0.103	..	n/a (female)	n/a (female)	ds.half	S3388.E1.L2	0.593	PASS	..	Neolithic	8.2	Ancient	Russia_Afanasievo	-0.0161	0.0578	0.0072	0.0159	-0.001	-0.0024	-0.0021	-0.0037	-0.0038	0.0052	NA	NA	NA	NA	NA	NA	NA	Russia	AADR_References	Russia;Neolithic;Russia_Neolithic	NA	Russia, Republic of Khakassia, Bogradsky District, Pervomayskoye Village, Karasuk-3
RISE495.SG	RISE495	(7332-175, Arban-1, burial 27)	tooth	2015	AllentoftNature2015	doi:10.1038/nature14507	ENA:PRJEB9021	Context: Archaeological	3100	144	1400-900 BCE	..	Russia_Karasuk_oRISE.SG	Arban-1 (Republic of Khakassia, Askizsky District, Poltakov Village)	Russia	52.954	90.187	Native Pulldown on 3.2M snpset	SG	Shotgun	1	1105965	567922	M	0	0	R-Y73758	R1a1a1b2a2a3~	..	NA	D4j1	..	..	..	..	[0.004,0.006]	ds.minus	RISE495	..	PASS	..	BA	8.2	Ancient	Russia_Karasuk_oRISE	-0.0059	0.0715	0.0295	0.0145	0.0127	0.0019	-0.0071	0.002	0.005	-0.0068	NA	NA	NA	NA	NA	NA	NA	Russia	AADR_References	Russia;BA;Russia_BA	NA	Russia, Republic of Khakassia, Askizsky District, Poltakov Village, Arban-1
I34980.TW	I34980	P11637 (G17)	cochlea	2023	OlaldeCarrionCell2023	doi:10.1016/j.cell.2023.10.018	ENA:PRJEB66422	Direct: IntCal20	784	45	1053-1216 calCE (890±15 BP, PSUAMS-14733)	>40 yrs	Croatia_EarlyMedieval.TW	Gornji-Kosinj-Sveta-Ana (Lika-Senj County, Općina Perušić)	Croatia	44.7066	15.2694	Native Pulldown on 3.2M snpset	TW	Twist1.4M	1	1105338	570863	F	0	0	n/a (female)	n/a (female)	..	71.62	U5b2a1a1	[0.980,0.996]	0.106	0.006	n/a (female)	n/a (female)	ds.half	S34980.Y1.E1.L1	0.492	PASS	..	Medieval	10	Ancient	Croatia_EarlyMedieval	-0.0217	0.0108	0.0098	-0.0042	0.0035	0.0005	0.0016	0.0004	-0.0001	-0.0023	NA	NA	NA	NA	NA	NA	NA	Croatia	AADR_References	Croatia;Medieval;Croatia_Medieval	NA	Croatia, Lika-Senj County, Općina Perušić, Gornji-Kosinj-Sveta-Ana
hoe004.SG	hoe004	J (7)	Petrous (R)	2024	SimoesPNAS2024	10.1073/pnas.2310545121	ENA:PRJEB71770	Direct: IntCal20	7248	55	5375-5215 calBCE (6334±37 BP, OxA-38248)	Adult	France_Mesolithic.SG	Hoedic (Bretagne, Morbihan)	France	47.339	-2.879	Native pulldown on 3.2M snpset	SG	Shotgun	1	1105069	557706	F	..	..	n/a (female)	n/a (female)	n/a (female)	NA	U5b1	..	..	..	..	..	ds.half	hoe004	..	PASS	..	Mesolithic	8.2	Ancient	France_Mesolithic	-0.0935	-0.0172	0.0378	0.0056	0.0013	0.0029	-0.005	0.0006	0.0009	-0.0024	NA	NA	NA	NA	NA	NA	NA	France	AADR_References	France;Mesolithic;France_Mesolithic	NA	France, Bretagne, Morbihan, Hoedic
I0231.AG	I0231	SVP HB 3 (Ekaterinovskiy-Mys, excavation 1, burial 1)	bone (long bone)	2015	MathiesonNature2015	doi:10.1038/s41586-021-04287-4	ENA:PRJEB11450	Direct: IntCal20; R_combine	4844	9	2911-2881 calBCE (4270±17 BP) [R_combine: (4260±30 BP, Beta-392487), (4275±20 BP, PSUAMS-4279)]	..	Russia_Samara_EBA_Yamnaya.AG	Ekaterinovka (Samara Oblast, Volga River Valley, Southern Steppe)	Russia	53.0856	49.4659	Native Pulldown on 3.2M snpset	AG	1240k	6	1105064	572006	M	0	0	R-Y20993	R1b1a1b1b3	..	2887.43	U4a1	[0.994,1]	0.101	0.391	[0.004,0.005]	[0.005,0.005]	ds.half,ds.half,ds.half,ds.half,ds.half,ds.half	S0231.E2.L1,S0231.E2.L2,S0231.E3.L1,S0231.E4.L1,S8281.E1.L1,S8281.E1.L2	..	PASS	hapConX=[0.005,0.005]	Neolithic	10	Ancient	Russia_Samara_EBA_Yamnaya	-0.0232	0.059	0.0024	0.0109	0.0015	-0.0029	-0.0069	-0.0013	0.0012	0.0019	NA	NA	NA	NA	NA	NA	NA	Russia	AADR_References	Russia;Neolithic;Russia_Neolithic	NA	Russia, Samara Oblast, Volga River Valley, Southern Steppe, Ekaterinovka
I0231.AG	I0231	SVP HB 3 (Ekaterinovskiy-Mys, excavation 1, burial 1)	bone (long bone)	2015	MathiesonNature2015	doi:10.1038/s41586-021-04287-4	ENA:PRJEB11450	Direct: IntCal20; R_combine	4844	9	2911-2881 calBCE (4270±17 BP) [R_combine: (4260±30 BP, Beta-392487), (4275±20 BP, PSUAMS-4279)]	..	Russia_Samara_EBA_Yamnaya.AG	Ekaterinovka (Samara Oblast, Volga River Valley, Southern Steppe)	Russia	53.0856	49.4659	Native Pulldown on 3.2M snpset	AG	1240k	6	1105064	572006	M	0	0	R-Y20993	R1b1a1b1b3	..	2887.43	U4a1	[0.994,1]	0.101	0.391	[0.004,0.005]	[0.005,0.005]	ds.half,ds.half,ds.half,ds.half,ds.half,ds.half	S0231.E2.L1,S0231.E2.L2,S0231.E3.L1,S0231.E4.L1,S8281.E1.L1,S8281.E1.L2	..	PASS	hapConX=[0.005,0.005]	Neolithic	10	Ancient	Russia_Samara_EBA_Yamnaya	-0.0232	0.059	0.0024	0.0109	0.0015	-0.0029	-0.0069	-0.0013	0.0012	0.0019	NA	NA	NA	NA	NA	NA	NA	Russia	AADR_References	Russia;Neolithic;Russia_Neolithic	NA	Russia, Samara Oblast, Volga River Valley, Southern Steppe, Ekaterinovka
I35010.TW	I35010	P11690 (G 25)	cochlea	2023	OlaldeCarrionCell2023	doi:10.1016/j.cell.2023.10.018	ENA:PRJEB66422	Context: Date from same site and context (I34980)	825	72	1000-1250 CE	30-40 yrs	Croatia_EarlyMedieval.TW	Gornji-Kosinj-Sveta-Ana (Lika-Senj County, Općina Perušić)	Croatia	44.7066	15.2694	Native Pulldown on 3.2M snpset	TW	Twist1.4M	1	1103669	570308	F	4.8899	0	n/a (female)	n/a (female)	..	76.56	U5b1f	[0.973,0.991]	0.099	0.007	n/a (female)	n/a (female)	ds.half	S35010.Y1.E1.L1	0.375	PASS	..	Medieval	10	Ancient	Croatia_EarlyMedieval	-0.0205	0.0092	0.019	-0.0107	0.0025	0.0055	-0.0017	0.0024	-0.0024	-0.0011	NA	NA	NA	NA	NA	NA	NA	Croatia	AADR_References	Croatia;Medieval;Croatia_Medieval	NA	Croatia, Lika-Senj County, Općina Perušić, Gornji-Kosinj-Sveta-Ana
I35008.TW	I35008	P11688 (G3)	cochlea	2023	OlaldeCarrionCell2023	doi:10.1016/j.cell.2023.10.018	ENA:PRJEB66422	Context: Date from same site and context (I34980)	825	72	1000-1250 CE	>45 yrs	Croatia_EarlyMedieval.TW	Gornji-Kosinj-Sveta-Ana (Lika-Senj County, Općina Perušić)	Croatia	44.7066	15.2694	Native Pulldown on 3.2M snpset	TW	Twist1.4M	1	1103571	570681	M	13.921	0	R-YP613	R1a1a1b1a2b3a4a2d~	..	102.9	T1a1l	[0.992,1.000]	0.089	0.411	[0.002,0.005]	[0.004,0.005]	ds.half	S35008.Y1.E1.L1	0.52	PASS	..	Medieval	10	Ancient	Croatia_EarlyMedieval	-0.012	0.0048	0.0065	-0.0068	0.0027	0.0018	0.0032	-0.0052	-0.0006	-0.0004	NA	NA	NA	NA	NA	NA	NA	Croatia	AADR_References	Croatia;Medieval;Croatia_Medieval	NA	Croatia, Lika-Senj County, Općina Perušić, Gornji-Kosinj-Sveta-Ana
I30434.TW	I30434	E623	petrous	2023	GelabertBioRxiv2023	doi:10.1101/2023.07.07.548126	ENA:PRJEB64177	Context: Approximate union of 29 direct dates from individuals from same site and context for which we have genetic data except for the chronological outlier Asp6	7100	87	5300-5000 BCE	20-25 yrs	Austria_N_LBK.TW	Asparn Schletz (Niederösterreich, Mistelbach)	Austria	48.5798	16.4693	Native Pulldown on 3.2M snpset	TW	Twist1.4M	1	1102950	569227	M	31.9454	0	C-V20	C1a2	..	38.25	K1a	[0.963,0.986]	0.073	0.392	[0.004,0.007]	[0.005,0.007]	ds.half	S30434.E1.L1	0.142	PASS	hapConX=[0.005,0.007]	Mesolithic	10	Ancient	Austria_N_LBK	0.0134	-0.0546	-0.0086	-0.0091	0.004	0.0024	0.0021	0.002	0.0001	-0.0022	NA	NA	NA	NA	NA	NA	NA	Austria	AADR_References	Austria;Mesolithic;Austria_Mesolithic	NA	Austria, Niederösterreich, Mistelbach, Asparn Schletz
sha007.SG	sha007	S3, EIII	tooth	2023	KoptekinCurrentBiology2023	doi:10.1016/j.cub.2022.11.034	ENA:PRJEB51705	Direct: IntCal20	5185	88	3369-3102 calBCE (4544±33 BP, Ua-70799)	..	Iran_ShahTepe_BA.SG	Shah Tepe (Kerman, Arzuiyeh)	Iran	28.33	56.87	Native pulldown on 3.2M snpset	SG	Shotgun	2	1102276	554662	F	0	0	n/a (female)	n/a (female)	..	68.086	HV13b	[0.982,1]	0.314	..	n/a (female)	n/a (female)	ds.minus,ds.minus	sha007-b1e1l1p1_CCAGCGG-AGCGACT_L002_CutAdapt-eq_set-FLASH_corrected.200624_A00187_0321_BHFC3HDSXY.all,sha007-b1e1l1p1_CCAGCGG-AGCGACT_L003_CutAdapt-eq_set-FLASH_corrected.200624_A00187_0321_BHFC3HDSXY.all	0.638,0.638	PASS	..	Neolithic	9.2	Ancient	Iran_ShahTepe_BA	0.0507	0.0374	-0.0017	0.0142	0.0064	-0.0001	-0.0046	0.009	0.0093	-0.0009	NA	NA	NA	NA	NA	NA	NA	Iran	AADR_References	Iran;Neolithic;Iran_Neolithic	NA	Iran, Kerman, Arzuiyeh, Shah Tepe
I35095.TW	I35095	P11751 (G 23)	cochlea	2023	OlaldeCarrionCell2023	doi:10.1016/j.cell.2023.10.018	ENA:PRJEB66422	Context: Date from same site and context (I34980)	825	72	1000-1250 CE	30-40 yrs	Croatia_EarlyMedieval.TW	Gornji-Kosinj-Sveta-Ana (Lika-Senj County, Općina Perušić)	Croatia	44.7066	15.2694	Native Pulldown on 3.2M snpset	TW	Twist1.4M	1	1101902	570374	F	0	0	n/a (female)	n/a (female)	..	57.72	U3a1	[0.984,0.997]	0.092	0.007	n/a (female)	n/a (female)	ds.half	S35095.Y1.E1.L1	0.556	PASS	..	Medieval	10	Ancient	Croatia_EarlyMedieval	-0.0218	0.0097	0.0154	-0.004	0.0099	0.0011	0.0019	-0.0016	-0.0034	-0.0025	NA	NA	NA	NA	NA	NA	NA	Croatia	AADR_References	Croatia;Medieval;Croatia_Medieval	NA	Croatia, Lika-Senj County, Općina Perušić, Gornji-Kosinj-Sveta-Ana
VK87.SG	VK87	Denmark_Hesselbjerg Grav 41b, sk PC	tooth	2020	MargaryanNature2020	doi:10.1038/s41586-020-2688-8	ENA:PRJEB37976	Context: Archaeological	1075	14	850-900 CE	..	Denmark_Viking.SG	Hesselbjerg (Jutland region)	Denmark	55.95	10.2	Native Pulldown on 3.2M snpset	SG	Shotgun	..	1101770	556241	M	0	0	R-Z195	R1b1a1b1a1a2a	..	256	K1c2	..	..	..	..	[0.002,0.005]	ds.minus	..	..	PASS	..	Early Medieval/Vikings	9.2	Ancient	Denmark_Viking	-0.0138	-0.0058	0.0036	0.0004	0.0014	0.0019	-0.0012	0.0035	0.0009	-0.0016	NA	NA	NA	NA	NA	NA	NA	Denmark	AADR_References	Denmark;Early_Medieval/Vikings;Denmark_Early Medieval/Vikings	NA	Denmark, Jutland region, Hesselbjerg
sha003.SG	sha003	S2, BIII	tooth	2023	KoptekinCurrentBiology2023	doi:10.1016/j.cub.2022.11.034	ENA:PRJEB51705	Context: Archaeological	5100	29	3200-3100 BCE	..	Iran_ShahTepe_BA.SG	Shah Tepe (Kerman, Arzuiyeh)	Iran	28.33	56.87	Native pulldown on 3.2M snpset	SG	Shotgun	2	1101713	555190	F	0	0	n/a (female)	n/a (female)	..	72.918	H14	[0.986,1]	0.344	..	n/a (female)	n/a (female)	ds.minus,ds.minus	sha003-b1e1l1p1_CCTCTAG-GTCAGTT_L002_CutAdapt-eq_set-FLASH_corrected.200624_A00187_0321_BHFC3HDSXY.all,sha003-b1e1l1p1_CCTCTAG-GTCAGTT_L003_CutAdapt-eq_set-FLASH_corrected.200624_A00187_0321_BHFC3HDSXY.all	0.445,0.444	PASS	..	Neolithic	9.2	Ancient	Iran_ShahTepe_BA	0.0529	0.0467	-0.0052	0.0134	0.0082	0.0094	-0.0025	0.0034	0.0034	-0.0063	NA	NA	NA	NA	NA	NA	NA	Iran	AADR_References	Iran;Neolithic;Iran_Neolithic	NA	Iran, Kerman, Arzuiyeh, Shah Tepe
ARK-17.SG	ARK-17	ARKper17(12582;17)	petrous	2022	MarotiTorokCurrBio2022	doi:10.1016/j.cub.2022.04.093	ENA:PRJEB49971	Context: Archaeological	1200	29	700-800 CE	sub-adult (infantiaI)	Hungary_LateEarlyAvar.SG	Árkus-Homokbánya (Hajdú-Bihar County, Balmazújváros)	Hungary	47.5942	21.0505	Native Pulldown on 3.2M snpset	SG	Shotgun	4	1101156	559313	M	0	0	Q-YP844	Q1a2a1	..	467.429	HV0e	..	0.15	0.193	..	[0.004,0.007]	ds.half,ds.half,ds.half,ds.half	ARKper17_S3_L001,ARKper17_S3_L002,ARKper17_S3_L003,ARKper17_S3_L004	..	PASS	..	Early Medieval/Vikings	10	Ancient	Hungary_LateEarlyAvar	0.0083	0.039	0.0167	0.008	0.0186	0.0069	-0.0012	0.0025	0.0059	-0.0007	NA	NA	NA	NA	NA	NA	NA	Hungary	AADR_References	Hungary;Early_Medieval/Vikings;Hungary_Early Medieval/Vikings	NA	Hungary, Hajdú-Bihar County, Balmazújváros, Árkus-Homokbánya
I30428.TW	I30428	E625	petrous	2023	GelabertBioRxiv2023	doi:10.1101/2023.07.07.548126	ENA:PRJEB64177	Context: Approximate union of 29 direct dates from individuals from same site and context for which we have genetic data except for the chronological outlier Asp6	7100	87	5300-5000 BCE	35-45 yrs	Austria_N_LBK.TW	Asparn Schletz (Niederösterreich, Mistelbach)	Austria	48.5798	16.4693	Native Pulldown on 3.2M snpset	TW	Twist1.4M	1	1099976	569951	M	0	0	C-V86	C1a2	..	51.94	H	[0.956,0.985]	0.091	0.397	[0.005,0.009]	[0.006,0.009]	ds.half	S30428.E1.L1	0.545	PASS	ANGSD=[0.005,0.009], hapConX=[0.006,0.009]	Mesolithic	10	Ancient	Austria_N_LBK	0.0136	-0.0562	-0.0003	-0.0108	0.0112	0.007	0.0066	0.0001	-0.0018	-0.001	NA	NA	NA	NA	NA	NA	NA	Austria	AADR_References	Austria;Mesolithic;Austria_Mesolithic	NA	Austria, Niederösterreich, Mistelbach, Asparn Schletz
RISE1166.SG	RISE1166	ind 8	petrous	2019	SchroederPNAS2019	doi:10.1073/pnas.1820210116	ENA:PRJEB28451	Direct (WARNING MISSING LAB CODE): IntCal20	4904	45	3072-2888 calBCE (4330±34 BP)	..	Poland_Koszyce_GlobularAmphora.SG	Koszyce-3 (Lesser Poland Province, Proszowice County, Koszyce)	Poland	50.1701	20.579	Native Pulldown on 3.2M snpset	SG	Shotgun	..	1099971	556500	F	56.5622	0	n/a (female)	n/a (female)	..	NA	J1c3f	..	..	..	n/a (female)	n/a (female)	ds.minus	..	..	PASS	..	Neolithic	8.2	Ancient	Poland_Koszyce_GlobularAmphora	-0.0173	-0.046	0.007	-0.005	0.0075	0.0055	0.0041	0.0014	-0.0005	0.0005	NA	NA	NA	NA	NA	NA	NA	Poland	AADR_References	Poland;Neolithic;Poland_Neolithic	NA	Lesser Poland Province, Proszowice County, Koszyce, Koszyce-3
SZKT-311.SG	SZKT-311	SZKTper311(11573;311)	petrous	2022	MarotiTorokCurrBio2022	doi:10.1016/j.cub.2022.04.093	ENA:PRJEB49971	Context: Archaeological	1263	7	675-700 CE	old adult	Hungary_LateEarlyAvar.SG	Székkutas-Kápolnadűlő (Csongrád-Csanád County, Hódmezővásárhely)	Hungary	46.5636	20.5727	Native Pulldown on 3.2M snpset	SG	Shotgun	4	1099256	560207	M	0	0	E-Y145455	E1b1b1a1b1	..	397.016	K1c1e	..	0.146	0.193	..	[0.008,0.012]	ds.half,ds.half,ds.half,ds.half	SZKTper311_S38_L001,SZKTper311_S38_L002,SZKTper311_S38_L003,SZKTper311_S38_L004	..	PASS	hapConX=[0.008,0.012]	Early Medieval/Vikings	10	Ancient	Hungary_LateEarlyAvar	0.0078	-0.0044	-0.0001	-0.0047	0.0088	0.0017	-0.005	-0.0002	0.003	-0.0054	NA	NA	NA	NA	NA	NA	NA	Hungary	AADR_References	Hungary;Early_Medieval/Vikings;Hungary_Early Medieval/Vikings	NA	Hungary, Csongrád-Csanád County, Hódmezővásárhely, Székkutas-Kápolnadűlő
SSG-A-4_38.SG	SSG-A4	SSG-A4	tooth (molar)	2018	EbenesersdottirScience2018	doi:10.1126/science.aar2625	ENA:PRJEB26760	Context: Archaeological	1025	43	850-1000 CE	..	Iceland_Pre_Christian.SG	Silastadir (Northeastern Region, Hörgársveit)	Iceland	65.7229	-18.1865	Native Pulldown on 3.2M snpset	SG	Shotgun	3	1097698	559845	F	0	0	n/a (female)	n/a (female)	..	NA	J1b1a1a	..	..	..	n/a (female)	n/a (female)	ds.minus	63_P1,63_P2,63_S1	..	PASS	..	Early Medieval/Vikings	8.2	Ancient	Iceland_Pre_Christian	-0.0249	-0.0048	0.0082	0.0054	0.0001	-0.0022	-0.0088	-0.0002	-0.0028	-0.006	NA	NA	NA	NA	NA	NA	NA	Iceland	AADR_References	Iceland;Early_Medieval/Vikings;Iceland_Early Medieval/Vikings	NA	Iceland, Northeastern Region, Hörgársveit, Silastadir
SZKT-89.SG	SZKT-89	SZKTper89(5811;89)	petrous	2022	MarotiTorokCurrBio2022	doi:10.1016/j.cub.2022.04.093	ENA:PRJEB49971	Direct: IntCal20	1227	31	672-774 calCE (1283±16 BP, DeA-26586)	young adult	Hungary_LateEarlyAvar.SG	Székkutas-Kápolnadűlő (Csongrád-Csanád County, Hódmezővásárhely)	Hungary	46.5636	20.5727	Native Pulldown on 3.2M snpset	SG	Shotgun	4	1097647	562823	F	0	0	n/a (female)	n/a (female)	..	337.738	W5	..	0.121	0.005	n/a (female)	n/a (female)	ds.half,ds.half,ds.half,ds.half	SZKTper89_S16_L001,SZKTper89_S16_L002,SZKTper89_S16_L003,SZKTper89_S16_L004	..	PASS	..	Early Medieval/Vikings	10	Ancient	Hungary_LateEarlyAvar	0.0051	0.0005	0.0013	-0.0001	0.0091	0.0023	0.0035	-0.0023	0.0012	-0.0056	NA	NA	NA	NA	NA	NA	NA	Hungary	AADR_References	Hungary;Early_Medieval/Vikings;Hungary_Early Medieval/Vikings	NA	Hungary, Csongrád-Csanád County, Hódmezővásárhely, Székkutas-Kápolnadűlő
KH150613_KH180043.SG	KH150613_KH180043	NT107	petrous	2021	ImmelCommBiol2021	doi:10.1038/s42003-020-01627-4	ENA:ERP118364	Direct: IntCal20	5164	77	3346-3098 calBCE (4499±26 BP, KIA-53045)	infans I; 3-5 yrs	Germany_Wartberg_LN.SG	Niedertiefenbach (Rheinland-Pfalz, Koblenz, Rhein-Lahn-Kreis)	Germany	50.442	8.136	Native pulldown on 3.2M snpset	SG	Shotgun	2	1097404	564003	M	23.4126	0	I-S6635	I2a2a	..	NA	J2b1a2	..	0.0711684	..	[0.003,0.005]	[0.006,0.008]	ds.half	KH150613,KH180043	0.29	PASS	hapConX=[0.006,0.008]	Neolithic	8.2	Ancient	Germany_Wartberg_LN	-0.026	-0.0499	-0.0029	0.0019	0.0021	0.003	-0.0045	0.0054	0.0063	-0.0045	NA	NA	NA	NA	NA	NA	NA	Germany	AADR_References	Germany;Neolithic;Germany_Neolithic	NA	Germany, Rheinland-Pfalz, Koblenz, Rhein-Lahn-Kreis, Niedertiefenbach
I30418.TW	I30418	E614	petrous	2023	GelabertBioRxiv2023	doi:10.1101/2023.07.07.548126	ENA:PRJEB64177	Direct (WARNING MISSING LAB CODE): IntCal20	6904	62	5197-4844 calBCE (6055±35 BP)	..	Austria_N_LBK.TW	Asparn Schletz (Niederösterreich, Mistelbach)	Austria	48.5798	16.4693	Native Pulldown on 3.2M snpset	TW	Twist1.4M	1	1097220	569024	M	7.406	0	C-V86	C1a2	..	36.79	K1a3	[0.976,0.995]	0.088	0.387	[0.006,0.009]	[0.007,0.01]	ds.half	S30418.E1.L1	0.264	PASS	ANGSD=[0.006,0.009], hapConX=[0.007,0.01]	Mesolithic	10	Ancient	Austria_N_LBK	0.0114	-0.0587	-0.0042	-0.007	0.0078	0.0026	0.0079	-0.0022	0.0022	-0.0005	NA	NA	NA	NA	NA	NA	NA	Austria	AADR_References	Austria;Mesolithic;Austria_Mesolithic	NA	Austria, Niederösterreich, Mistelbach, Asparn Schletz
VK50.SG	VK50	Gotland_Kopparsvik-53.64	petrous	2020	MargaryanNature2020	doi:10.1038/s41586-020-2688-8	ENA:PRJEB37976	Context: Archaeological	975	43	900-1050 CE	..	Sweden_Viking.SG	Kopparsvik (Gotlands län, Gotland)	Sweden	57.63	18.28	Native Pulldown on 3.2M snpset	SG	Shotgun	..	1096724	566352	M	0	0	I-Y22923	I1a1a1a1a3a~	..	227.1	H1+16189	..	..	..	..	[0.004,0.007]	ds.minus	..	..	PASS	..	Early Medieval/Vikings	9.2	Ancient	Sweden_Viking	-0.0324	0.0064	0.0141	0.0095	0.0025	-0.0019	-0.0068	0.0034	0.0021	-0.002	NA	NA	NA	NA	NA	NA	NA	Sweden	AADR_References	Sweden;Early_Medieval/Vikings;Sweden_Early Medieval/Vikings	NA	Sweden, Gotlands län, Gotland, Kopparsvik
KDA-188.SG	KDA-188	KDAper188(45;188)	petrous	2022	MarotiTorokCurrBio2022	doi:10.1016/j.cub.2022.04.093	ENA:PRJEB49971	Direct: IntCal20	1244	42	653-774 calCE (1327±23 BP, DeA-26551)	young adult	Hungary_MidAvar.SG	Kiskundorozsma-Daruhalom-dűlő (Csongrád-Csanád County, Szeged)	Hungary	46.38	20.0894	Native Pulldown on 3.2M snpset	SG	Shotgun	4	1096534	559034	F	0	0	n/a (female)	n/a (female)	..	378.952	H1aj	..	0.126	0.005	n/a (female)	n/a (female)	ds.half,ds.half,ds.half,ds.half	KDAper188_S8_L001,KDAper188_S8_L002,KDAper188_S8_L003,KDAper188_S8_L004	..	PASS	..	Early Medieval/Vikings	10	Ancient	Hungary_MidAvar	0.0098	0.0143	0.0089	0.0043	0.0045	0.0012	0.0004	0.0101	-0.0009	0.0006	NA	NA	NA	NA	NA	NA	NA	Hungary	AADR_References	Hungary;Early_Medieval/Vikings;Hungary_Early Medieval/Vikings	NA	Hungary, Csongrád-Csanád County, Szeged, Kiskundorozsma-Daruhalom-dűlő
I30421.TW	I30421	E617	petrous	2023	GelabertBioRxiv2023	doi:10.1101/2023.07.07.548126	ENA:PRJEB64177	Direct: IntCal20	6075	35	5205-4847 calBCE (6075±35 BP, VERA-2008)	35-50 yrs	Austria_N_LBK.TW	Asparn Schletz (Niederösterreich, Mistelbach)	Austria	48.5798	16.4693	Native Pulldown on 3.2M snpset	TW	Twist1.4M	1	1096490	569011	M	0	0	G-P303	G2a2b2a	..	46.27	H40	[0.954,0.982]	0.103	0.396	[0.005,0.008]	[0.006,0.009]	ds.half	S30421.E1.L1	0.571	PASS	ANGSD=[0.005,0.008], hapConX=[0.006,0.009]	Mesolithic	10	Ancient	Austria_N_LBK	0.0092	-0.0527	-0.0025	-0.0113	0.0032	0.0067	0.0027	0.0003	0.0034	0.0012	NA	NA	NA	NA	NA	NA	NA	Austria	AADR_References	Austria;Mesolithic;Austria_Mesolithic	NA	Austria, Niederösterreich, Mistelbach, Asparn Schletz
SFI-24.SG	SFI-24	SFI-1106, T8	petrous	2020	HaberAJHG2020	doi:10.1016/j.ajhg.2020.05.008	ENA:ERP121575	Direct: IntCal20	1946	37	52 calBCE - 107 calCE (2010±26 BP, UBA-41185)	..	Lebanon_ERoman.SG	Beirut	Lebanon	33.8964	35.5083	Native Pulldown on 3.2M snpset	SG	Shotgun	1	1095613	558339	F	0	0	n/a (female)	n/a (female)	..	NA	..	..	..	..	n/a (female)	n/a (female)	ds.minus	..	..	PASS	..	IA	8.2	Ancient	Lebanon_ERoman	0.0499	-0.0182	0.024	0.0077	0.0011	-0.001	0.0032	0.0076	0.0004	-0.0118	NA	NA	NA	NA	NA	NA	NA	Lebanon	AADR_References	Lebanon;IA;Lebanon_IA	NA	Lebanon, Beirut
wes005.SG	wes005	..	..	2023	Rodríguez-VarelaScienceDirect2023	doi:10.1016/j.cell.2022.11.024	ENA:PRJEB57364	Context: Archaeological	811	71	1016-1262 CE	..	Sweden_north_Medieval.SG	Vasterhus (Jämtlands län, Östersund)	Sweden	63.2	14.5	Native pulldown on 3.2M snpset	SG	Shotgun	8	1094961	552864	M	5.674	0	I-L813	I1a1b1a4a2	..	NA	V	..	0.03444	..	..	[0.007,0.01]	..	wes005_b1e1l1_TGACGTC_L001.mapped.dedup.rsc.RG,wes005_b1e1l1_TGACGTC_L002.mapped.dedup.rsc.RG,wes005_b1e1l1_TGACGTC_L003.mapped.dedup.rsc.RG,wes005_b1e1l1_TGACGTC_L004.mapped.dedup.rsc.RG,wes005_b1e1l1_TGACGTC_L005.mapped.dedup.rsc.RG,wes005_b1e1l1_TGACGTC_L006.mapped.dedup.rsc.RG,wes005_b1e1l1_TGACGTC_L007.mapped.dedup.rsc.RG,wes005_b1e1l1_TGACGTC_L008.mapped.dedup.rsc.RG	..	PASS	hapConX=[0.007,0.01]	Medieval	8.2	Ancient	Sweden_north_Medieval	-0.0244	0.0065	0.0032	0.0066	0.0004	-0.0051	0.0005	0.0042	-0.0032	-0.0041	NA	NA	NA	NA	NA	NA	NA	Sweden	AADR_References	Sweden;Medieval;Sweden_Medieval	NA	Sweden, Jämtlands län, Östersund, Vasterhus
VK468.SG	VK468	Gotland_Kopparsvik-235	petrous	2020	MargaryanNature2020	doi:10.1038/s41586-020-2688-8	ENA:PRJEB37976	Context: Archaeological	975	43	900-1050 CE	..	Sweden_Viking.SG	Kopparsvik (Gotlands län, Gotland)	Sweden	57.63	18.28	Native Pulldown on 3.2M snpset	SG	Shotgun	..	1094539	554176	M	13.5436	0	R-S3565	R1b1a1b1a1a1c2b	..	120	H1a1	..	..	..	..	[0.006,0.009]	ds.minus	..	..	PASS	hapConX=[0.006,0.009]	Early Medieval/Vikings	9.2	Ancient	Sweden_Viking	-0.022	0.0008	0.0064	0.0011	-0.0024	0.0004	-0.0062	0.0047	0.0035	-0.0036	NA	NA	NA	NA	NA	NA	NA	Sweden	AADR_References	Sweden;Early_Medieval/Vikings;Sweden_Early Medieval/Vikings	NA	Sweden, Gotlands län, Gotland, Kopparsvik
DA246.SG	DA246	(Shamanka-2, burial 42, ind. 2)	tooth	2018	DamgaardScience2018	doi:10.1126/science.aar7711	ENA:ERP107300 & ENA:PRJEB26349	Direct: IntCal20	7723	49	5884-5669 calBCE (6886±43 BP, OxA-24774)	..	Russia_Shamanka_Eneolithic.SG	Shamanka-2 (Irkutsk Oblast, Slyudyansky District, Shamanka cape)	Russia	51.6983	103.703	Native Pulldown on 3.2M snpset	SG	Shotgun	..	1093197	551834	F	32.0295	0	n/a (female)	n/a (female)	..	NA	D4e1	..	..	..	n/a (female)	n/a (female)	ds.minus	..	..	PASS	..	Mesolithic	8.2	Ancient	Russia_Shamanka_Eneolithic	0.0195	0.1217	0.0561	0.0246	0.038	0.0108	0.0011	0.0079	0.0018	-0.0131	NA	NA	NA	NA	NA	NA	NA	Russia	AADR_References	Russia;Mesolithic;Russia_Mesolithic	NA	Russia, Irkutsk Oblast, Slyudyansky District, Shamanka cape, Shamanka-2
RISE1159.SG	RISE1159	ind 1	petrous	2019	SchroederPNAS2019	doi:10.1073/pnas.1820210116	ENA:PRJEB28451	Direct (WARNING MISSING LAB CODE): IntCal20	4724	61	2884-2671 calBCE (4180±22 BP)	..	Poland_Koszyce_GlobularAmphora.SG	Koszyce-3 (Lesser Poland Province, Proszowice County, Koszyce)	Poland	50.1701	20.579	Native Pulldown on 3.2M snpset	SG	Shotgun	..	1093163	554029	F	11.5018	0	n/a (female)	n/a (female)	..	NA	T2b	..	..	..	n/a (female)	n/a (female)	ds.minus	..	..	PASS	..	Neolithic	8.2	Ancient	Poland_Koszyce_GlobularAmphora	-0.0158	-0.0505	0.0027	-0.0016	0.0018	0.0076	0.0011	-0.003	0.0035	0.002	NA	NA	NA	NA	NA	NA	NA	Poland	AADR_References	Poland;Neolithic;Poland_Neolithic	NA	Lesser Poland Province, Proszowice County, Koszyce, Koszyce-3
ALT-369.SG	ALT-369	ALTper369(3590;369)	petrous	2022	MarotiTorokCurrBio2022	doi:10.1016/j.cub.2022.04.093	ENA:PRJEB49971	Context: Archaeological	1150	58	700-900 CE	adult	Hungary_LateEarlyAvar.SG	Alattyán-Tulát (Jász-Nagykun-Szolnok County, Jászapáti)	Hungary	47.5069	20.124	Native Pulldown on 3.2M snpset	SG	Shotgun	4	1091924	555707	M	0	0	E-Y145455a	E1b1b1a1b1	..	350.042	T2a1b1a	..	0.135	0.184	..	[0.003,0.005]	ds.half,ds.half,ds.half,ds.half	ALTper369_S1_L001,ALTper369_S1_L002,ALTper369_S1_L003,ALTper369_S1_L004	..	PASS	..	Early Medieval/Vikings	10	Ancient	Hungary_LateEarlyAvar	-0.0058	0.0017	0.0088	-0.0109	0.0091	0.0037	-0.0024	0.0032	0.0053	0.0024	NA	NA	NA	NA	NA	NA	NA	Hungary	AADR_References	Hungary;Early_Medieval/Vikings;Hungary_Early Medieval/Vikings	NA	Hungary, Jász-Nagykun-Szolnok County, Jászapáti, Alattyán-Tulát
VK154.SG	VK154	Poland_Bodzia B2; Poland_Bodzia E37	tooth	2020	MargaryanNature2020	doi:10.1038/s41586-020-2688-8	ENA:PRJEB37976	Context: Archaeological	950	58	900-1100 CE	..	Poland_Viking.SG	Bodzia (Kuyavian-Pomeranian Province, Wrocław County, Brześć Kujawski)	Poland	52.7	18.9	Native Pulldown on 3.2M snpset	SG	Shotgun	..	1091546	554000	F	0	0	n/a (female)	n/a (female)	..	157.5	H1c3	..	..	..	n/a (female)	n/a (female)	ds.minus	..	..	PASS	..	Early Medieval/Vikings	9.2	Ancient	Poland_Viking	-0.0309	0.0104	0.0261	-0.0038	-0.0014	-0.0032	-0.0014	0.0002	0.0031	-0.0096	NA	NA	NA	NA	NA	NA	NA	Poland	AADR_References	Poland;Early_Medieval/Vikings;Poland_Early Medieval/Vikings	NA	Poland, Kuyavian-Pomeranian Province, Wrocław County, Brześć Kujawski, Bodzia
I0232.AG	I0232	SVP HB 12 (Novosyolki, kurgan 6, burial 1)	bone (long bone)	2018	NarasimhanPattersonScience2019 (supplement of MathiesonNature2018)	doi:10.1126/science.aat7487	..	Context: Archaeological	3475	188	1850-1200 BCE	..	Russia_LBA_Srubnaya.AG	Novosyolki (Tatarstan, Buinsky District, Novosyolki Village)	Russia	54.7457	48.1701	Native Pulldown on 3.2M snpset	AG	1240k	4	1091442	569053	M	17.4232	0	R-Z93	R1a1a1	..	NA	U5a1f2	..	..	..	[0.004,0.01]	[0.005,0.007]	ds.half,ds.half,ds.half,ds.half	S0232.E3.L1,S0232.E2.L1,S0232.E4.L1,S0232.E4.L2	0.225,0.176,0.164,0.187	PASS	hapConX=[0.005,0.007]	BA	8.2	Ancient	Russia_LBA_Srubnaya	-0.0238	0.0269	0.0066	0.0036	0.0017	-0.005	-0.004	-0.0029	-0.0027	0.0003	NA	NA	NA	NA	NA	NA	NA	Russia	AADR_References	Russia;BA;Russia_BA	NA	Russia, Tatarstan, Buinsky District, Novosyolki Village, Novosyolki
HH-22.SG	HH-22	HHper22(3322;22)	petrous	2022	MarotiTorokCurrBio2022	doi:10.1016/j.cub.2022.04.093	ENA:PRJEB49971	Context: Archaeological	1250	58	600-800 CE	young adult	Hungary_LateEarlyAvar.SG	Homokmégy-Halom (Bács-Kiskun County, Kalocsa)	Hungary	46.5416	19.128	Native Pulldown on 3.2M snpset	SG	Shotgun	4	1091232	557500	M	4.5763	0	I-Y2170	I1a2a2a3	..	220.294	U5a1g	..	0.14	0.193	..	[0.006,0.009]	ds.half,ds.half,ds.half,ds.half	HHper22_S47_L001,HHper22_S47_L002,HHper22_S47_L003,HHper22_S47_L004	..	PASS	hapConX=[0.006,0.009]	Early Medieval/Vikings	10	Ancient	Hungary_LateEarlyAvar	-0.004	0.0024	0.0147	-0.0002	0.0028	-0.001	-0.0011	0.0012	0.0001	0.0023	NA	NA	NA	NA	NA	NA	NA	Hungary	AADR_References	Hungary;Early_Medieval/Vikings;Hungary_Early Medieval/Vikings	NA	Hungary, Bács-Kiskun County, Kalocsa, Homokmégy-Halom
I33885.TW	I33885	P10690	cochlea	2024	ZagorcArchaeologicalAnthropologicalSciences2024	doi:10.1007/s12520-024-02050-0	ENA:PRJEB78863	Context: Archaeological	1550	58	300-500 CE	..	Croatia_LateAntiquity.TW	Hvar-Radošević (Split-Dalmatia County, Grad Hvar)	Croatia	43.1719	16.4422	Native Pulldown on 3.2M snpset	TW	Twist1.4M	1	1090896	566728	F	0	0	n/a (female)	n/a (female)	..	62.43	H3k	[0.979,0.996]	0.126	0.006	n/a (female)	n/a (female)	ds.half	S33885.Y1.E1.L1	0.379	PASS	..	Romans	10	Ancient	Croatia_LateAntiquity	0.0095	-0.0166	-0.0002	-0.002	0.0008	0.0041	0.0032	-0.0014	-0.0033	0.0008	NA	NA	NA	NA	NA	NA	NA	Croatia	AADR_References	Croatia;Romans;Croatia_Romans	NA	Croatia, Split-Dalmatia County, Grad Hvar, Hvar-Radošević
SFI-33.SG	SFI-33	SFI-1106, T18	petrous	2020	HaberAJHG2020	doi:10.1016/j.ajhg.2020.05.008	ENA:ERP121575	Direct: IntCal20	1804	50	31-235 calCE (1896±37 BP, UBA-41186)	..	Lebanon_ERoman.SG	Beirut	Lebanon	33.8964	35.5083	Native Pulldown on 3.2M snpset	SG	Shotgun	1	1089492	556514	F	0	0	n/a (female)	n/a (female)	..	NA	..	..	..	..	n/a (female)	n/a (female)	ds.minus	..	..	PASS	..	Romans	8.2	Ancient	Lebanon_ERoman	0.0441	-0.0112	0.017	-0.0028	-0.0012	0.0022	-0.0007	0.0024	0.0001	0.0017	NA	NA	NA	NA	NA	NA	NA	Lebanon	AADR_References	Lebanon;Romans;Lebanon_Romans	NA	Lebanon, Beirut
NEO570.SG	NEO570	CGG_2_018474 (NM1_A8786_AS_2/DK, Fannerup E (14.01.05-72), 1888, kitchen midden, burial)	tooth	2024	AllentoftNature2024	10.1038/s41586-023-06865-0	ENA:PRJEB64656	Direct: IntCal20	6701	43	4904-4688 calBCE (5911±43 BP, UBA-35705)	mat; 40-50 yrs	Denmark_LM_Ertebølle.SG	Fannerup E (Jutland region)	Denmark	56.401	10.718	Native Pulldown on 3.2M snpset	SG	Shotgun	..	1088695	550320	F	..	..	..	n/a (female)	..	143.332	U5b2c	..	0.42	..	n/a (female)	n/a (female)	..	N1309,N528	..	PASS	..	Mesolithic	9.2	Ancient	Denmark_LM_Ertebølle	-0.0875	-0.0054	0.0541	0.0094	-0.0002	0.0039	-0.0037	-0.0035	0.0007	-0.0149	NA	NA	NA	NA	NA	NA	NA	Denmark	AADR_References	Denmark;Mesolithic;Denmark_Mesolithic	NA	Denmark, Jutland region, Fannerup E
SZM-255.SG	SZM-255	SZMper255(1494;255)	petrous	2022	MarotiTorokCurrBio2022	doi:10.1016/j.cub.2022.04.093	ENA:PRJEB49971	Direct: IntCal20	1240	42	657-774 calCE (1320±16 BP, DeA-26583)	middle adult	Hungary_MidAvar.SG	Szeged-Makkoserdő (Csongrád-Csanád County, Hódmezővásárhely)	Hungary	46.4026	20.274	Native Pulldown on 3.2M snpset	SG	Shotgun	4	1088679	557289	M	0	0	E-Y20282	E1b1b1a1b2a4b~	..	386.799	R0a1a	..	0.19	0.185	..	[0.005,0.008]	ds.half,ds.half,ds.half,ds.half	SZMper255_S44_L001,SZMper255_S44_L002,SZMper255_S44_L003,SZMper255_S44_L004	..	PASS	hapConX=[0.005,0.008]	Early Medieval/Vikings	10	Ancient	Hungary_MidAvar	0.0146	-0.0117	-0.0001	-0.0005	0.0061	0.0007	0.0037	-0.002	-0.0004	0.0004	NA	NA	NA	NA	NA	NA	NA	Hungary	AADR_References	Hungary;Early_Medieval/Vikings;Hungary_Early Medieval/Vikings	NA	Hungary, Csongrád-Csanád County, Hódmezővásárhely, Szeged-Makkoserdő
NK-2.SG	NK-2	NKper2(6085;2)	tooth	2022	MarotiTorokCurrBio2022	doi:10.1016/j.cub.2022.04.093	ENA:PRJEB49971	Context: Archaeological	1000	29	900-1000 CE	middle adult	Hungary_Conqueror_Elite.SG	Nagykőrös-Fekete-dűlő (Pest County, Cegléd)	Hungary	47.0672	19.9303	Native Pulldown on 3.2M snpset	SG	Shotgun	8	1088009	550882	M	0	0	R-Z93	R1a1a1	..	125	C4d	..	0.006	0.437	..	[0.005,0.008]	ds.half,ds.half,ds.half,ds.half,ds.half,ds.half,ds.half,ds.half	NKper2_S14_L001,NKper2_S14_L002,NKper2_S14_L003,NKper2_S14_L004,NKper2_S37_L001,NKper2_S37_L002,NKper2_S37_L003,NKper2_S37_L004	..	PASS	damage.ds.half=0.006, hapConX=[0.005,0.008]	Early Medieval/Vikings	10	Ancient	Hungary_Conqueror_Elite	0.012	0.0805	0.0309	0.0122	0.0289	0.0056	0.0053	0.0058	-0.0008	-0.0067	NA	NA	NA	NA	NA	NA	NA	Hungary	AADR_References	Hungary;Early_Medieval/Vikings;Hungary_Early Medieval/Vikings	NA	Hungary, Pest County, Cegléd, Nagykőrös-Fekete-dűlő
vik_stg021.SG	vik_stg021	vik_stg021	..	2018	KrzewinskaCurrentBiology2018	doi:10.1016/j.cub.2018.06.053	ENA:ERS2540882–ERS2540904	Direct: IntCal20	919	50	901-1154 calCE (1020±35 BP, Ua-22728)	..	Sweden_Viking.SG	Sigtuna, church 1 (St. Gertrud)	Sweden	59.6173	17.7236	Native Pulldown on 3.2M snpset	SG	Shotgun	..	1087781	555626	F	0	0	n/a (female)	n/a (female)	..	NA	J1d1b1	..	..	..	n/a (female)	n/a (female)	ds.minus	..	0.464	PASS	..	Early Medieval/Vikings	8.2	Ancient	Sweden_Viking	-0.0241	0.0071	0.0117	0.0065	0.0016	0.0004	-0.0052	0.0008	-0.0011	-0.0088	NA	NA	NA	NA	NA	NA	NA	Sweden	AADR_References	Sweden;Early_Medieval/Vikings;Sweden_Early Medieval/Vikings	NA	Sweden, St. Gertrud, Sigtuna, church 1
LugarCanto42.SG	LugarCanto42	LC42	petrous	2017	MartinianoPLoSGenetics2017	doi:10.1371/journal.pgen.1006852	ENA:ERP016408	Context: Archaeological	5950	289	4500-3500 BCE	..	Portugal_MN.SG	Lugar do Canto (Santarém, Valverde)	Portugal	39.414	-8.822	Native Pulldown on 3.2M snpset	SG	Shotgun	..	1087424	550104	F	0	0	n/a (female)	n/a (female)	..	NA	H3	..	..	..	n/a (female)	n/a (female)	ds.minus	..	..	PASS	..	Mesolithic	8.2	Ancient	Portugal_MN	-0.0093	-0.0669	0.0001	0.0042	0.0042	0.0104	-0.0053	-0.0011	0.0034	-0.0044	NA	NA	NA	NA	NA	NA	NA	Portugal	AADR_References	Portugal;Mesolithic;Portugal_Mesolithic	NA	Portugal, Santarém, Valverde, Lugar do Canto
NEO261.SG	NEO261	CGG_2_018093|N90 (Sillvik, ind. B)	tooth	2024	AllentoftNature2024	10.1038/s41586-023-06865-0	ENA:PRJEB64656	Direct: IntCal20	3966	37	2191-1931 calBCE (3659±37 BP, AAR-11205)	Adult; 20-30 yrs	Sweden_LN.SG	Sillvik (Västra Götalands län, Gothenburg)	Sweden	57.736	11.744	Native Pulldown on 3.2M snpset	SG	Shotgun	..	1087331	549291	M	..	..	I-DF29	I1	..	127.547	T2b	..	0.452	..	..	..	..	N1305,N433	..	PASS	..	C/EBA	9.2	Ancient	Sweden_LN	-0.0271	0.0026	0.0154	0.0024	-0.0019	-0.0038	-0.0055	-0.0015	-0.0003	0	NA	NA	NA	NA	NA	NA	NA	Sweden	AADR_References	Sweden;C/EBA;Sweden_C/EBA	NA	Sweden, Västra Götalands län, Gothenburg, Sillvik
SZA-52.SG	SZA-52	SZAper52(13152;52)	petrous	2022	MarotiTorokCurrBio2022	doi:10.1016/j.cub.2022.04.093	ENA:PRJEB49971	Context: Archaeological	1000	29	900-1000 CE	old adult	Hungary_Conqueror_Commoner.SG	Szegvár-Szőlőkalja (Csongrád-Csanád County, Szentes)	Hungary	46.7164	20.3164	Native Pulldown on 3.2M snpset	SG	Shotgun	4	1087160	558170	M	0	0	R-Y14422	R1b1a1b1b3	..	260.827	T2c1d1	..	0.126	0.2	..	[0.004,0.007]	ds.half,ds.half,ds.half,ds.half	SZAper52_S4_L001,SZAper52_S4_L002,SZAper52_S4_L003,SZAper52_S4_L004	..	PASS	..	Early Medieval/Vikings	10	Ancient	Hungary_Conqueror_Commoner	0.0021	0.0463	0.0223	0.0052	0.0137	0.0006	-0.0023	-0.0048	0.0046	-0.0029	NA	NA	NA	NA	NA	NA	NA	Hungary	AADR_References	Hungary;Early_Medieval/Vikings;Hungary_Early Medieval/Vikings	NA	Hungary, Csongrád-Csanád County, Szentes, Szegvár-Szőlőkalja
KK1-251.SG	KK1-251	KKper251(552;251)	petrous	2022	MarotiTorokCurrBio2022	doi:10.1016/j.cub.2022.04.093	ENA:PRJEB49971	Context: Archaeological	1243	19	675-740 CE	middle adult	Hungary_LateEarlyAvar.SG	Kiskundorozsma-Kettőshatár-1 (Csongrád-Csanád County, Szeged)	Hungary	46.38	20.0894	Native Pulldown on 3.2M snpset	SG	Shotgun	4	1086260	551250	M	0	0	E-L241	E1b1b1a1b1a10a	..	289.925	H3ag	..	0.135	0.196	..	[0.004,0.007]	ds.half,ds.half,ds.half,ds.half	KKper251_S5_L001,KKper251_S5_L002,KKper251_S5_L003,KKper251_S5_L004	..	PASS	..	Early Medieval/Vikings	10	Ancient	Hungary_LateEarlyAvar	0.0138	-0.0192	-0.0031	-0.0021	0.0056	0.0024	-0.0002	0.0035	0.0023	0.0006	NA	NA	NA	NA	NA	NA	NA	Hungary	AADR_References	Hungary;Early_Medieval/Vikings;Hungary_Early Medieval/Vikings	NA	Hungary, Csongrád-Csanád County, Szeged, Kiskundorozsma-Kettőshatár-1
ARK-29.SG	ARK-29	ARKper29(4653;29)	petrous	2022	MarotiTorokCurrBio2022	doi:10.1016/j.cub.2022.04.093	ENA:PRJEB49971	Direct: IntCal20	1220	40	667-821 calCE (1272±26 BP, DeA-22529)	juvenile	Hungary_LateEarlyAvar.SG	Árkus-Homokbánya (Hajdú-Bihar County, Balmazújváros)	Hungary	47.5942	21.0505	Native Pulldown on 3.2M snpset	SG	Shotgun	4	1085803	553984	M	0	0	Q-YP844	Q1a2a1	..	316.144	Z1a	..	0.099	0.199	..	[0.003,0.005]	ds.half,ds.half,ds.half,ds.half	ARKper29_S25_L001,ARKper29_S25_L002,ARKper29_S25_L003,ARKper29_S25_L004	..	PASS	..	Early Medieval/Vikings	10	Ancient	Hungary_LateEarlyAvar	0.0109	0.0708	0.0337	0.0133	0.0185	0.0065	0.0021	0.0074	0.0047	-0.007	NA	NA	NA	NA	NA	NA	NA	Hungary	AADR_References	Hungary;Early_Medieval/Vikings;Hungary_Early Medieval/Vikings	NA	Hungary, Hajdú-Bihar County, Balmazújváros, Árkus-Homokbánya
N25.SG	N25	N25	petrous	2018	FernandesScientificReports2018	doi:10.1038/s41598-018-33067-w	ENA:PRJNA318237	Context: Archaeological	6250	173	4600-4000 BCE	..	Poland_BKG.SG	Oslonki (Kuyavian-Pomeranian Province, Radziejów County, Osięciny)	Poland	52.61	18.8	Native Pulldown on 3.2M snpset	SG	Shotgun	..	1085199	549098	F	4.0065	0	n/a (female)	n/a (female)	..	NA	K2a	..	..	..	n/a (female)	n/a (female)	ds.minus	..	..	PASS	..	Mesolithic	8.2	Ancient	Poland_BKG	0.0023	-0.0511	-0.0028	-0.0061	0.0002	0.0038	0.0001	-0.0021	0.0057	-0.0025	NA	NA	NA	NA	NA	NA	NA	Poland	AADR_References	Poland;Mesolithic;Poland_Mesolithic	NA	Poland, Kuyavian-Pomeranian Province, Radziejów County, Osięciny, Oslonki
NEO27.SG	NEO27	CGG_2_016070 (Bredgården, 1994)	tooth	2024	AllentoftNature2024	10.1038/s41586-023-06865-0	ENA:PRJEB64656	Direct: IntCal20	9648	75	7943-7542 calBCE (8645±75 BP, Ua-6629)	Adult	Sweden_Mesolithic.SG	Bredgården (Västra Götalands län, Ulricehamn)	Sweden	57.742	13.403	Native Pulldown on 3.2M snpset	SG	Shotgun	21	1085017	558113	M	..	..	I-S21825	I2a1a1b	..	188.155	U5a2	..	0.359	..	..	..	..	N100,N101,N103,N104,N106,N107,N108,N116,N1386,N1796,N1849,N53,N54,N55,N56,N57,N58,N59,N60,N97,N99	..	PASS	..	Mesolithic	9.2	Ancient	Sweden_Mesolithic	-0.072	0.0231	0.0437	0.0065	0.0068	0.0031	-0.0051	0.0031	0.0003	-0.0039	NA	NA	NA	NA	NA	NA	NA	Sweden	AADR_References	Sweden;Mesolithic;Sweden_Mesolithic	NA	Sweden, Västra Götalands län, Ulricehamn, Bredgården
ber1M.SG	ber1	ber1	tooth	2019	MalmstromProcBiolSci2019	doi:10.1098/rspb.2019.1528	ENA:PRJEB32786	Direct: IntCal20	4483	44	2622-2467 calBCE (4020±30 BP, Beta-423305)	..	Sweden_BAC.SG	Bergsgraven (Östergötlands län, Linköping)	Sweden	58.4158	15.6253	Native Pulldown on 3.2M snpset	SG	Shotgun	..	1084721	547791	M	4.5901	0	R-Y2395	R1a1a1	..	1344	U4c1a	..	..	..	..	[0.004,0.007]	ds.minus	..	..	PASS	..	Neolithic	9.2	Ancient	Sweden_BAC	-0.0237	0.0094	0.0156	0.0093	-0.0009	0.0011	-0.0056	-0.0034	-0.0066	-0.0077	NA	NA	NA	NA	NA	NA	NA	Sweden	AADR_References	Sweden;Neolithic;Sweden_Neolithic	NA	Sweden, Östergötlands län, Linköping, Bergsgraven
DA253.SG	DA253	(Shamanka-2, burial 7)	tooth	2018	DamgaardScience2018	doi:10.1126/science.aar7711	ENA:ERP107300 & ENA:PRJEB26349	Direct: IntCal20	7240	50	5371-5216 calBCE (6329±33 BP, OxA-20562)	..	Russia_Shamanka_Eneolithic.SG	Shamanka-2 (Irkutsk Oblast, Slyudyansky District, Shamanka cape)	Russia	51.6983	103.703	Native Pulldown on 3.2M snpset	SG	Shotgun	..	1083150	546520	F	62.1748	0	n/a (female)	n/a (female)	..	NA	F1b1+@152	..	..	..	n/a (female)	n/a (female)	ds.minus	..	..	PASS	..	Mesolithic	8.2	Ancient	Russia_Shamanka_Eneolithic	0.0205	0.1209	0.0592	0.0224	0.0325	0.0043	-0.0013	0.011	0.0038	-0.0095	NA	NA	NA	NA	NA	NA	NA	Russia	AADR_References	Russia;Mesolithic;Russia_Mesolithic	NA	Russia, Irkutsk Oblast, Slyudyansky District, Shamanka cape, Shamanka-2
SZA-44.SG	SZA-44	SZAper44(13145;44)	petrous	2022	MarotiTorokCurrBio2022	doi:10.1016/j.cub.2022.04.093	ENA:PRJEB49971	Context: Archaeological	1000	29	900-1000 CE	juvenile	Hungary_Conqueror_Commoner.SG	Szegvár-Szőlőkalja (Csongrád-Csanád County, Szentes)	Hungary	46.7164	20.3164	Native Pulldown on 3.2M snpset	SG	Shotgun	4	1082234	554142	F	0	0	n/a (female)	n/a (female)	..	436.176	J1c5	..	0.109	0.005	n/a (female)	n/a (female)	ds.half,ds.half,ds.half,ds.half	SZAper44_S3_L001,SZAper44_S3_L002,SZAper44_S3_L003,SZAper44_S3_L004	..	PASS	..	Early Medieval/Vikings	10	Ancient	Hungary_Conqueror_Commoner	-0.0037	-0.0045	0.0009	-0.0041	-0.0016	-0.0005	0.0007	0.0017	-0.0024	-0.0016	NA	NA	NA	NA	NA	NA	NA	Hungary	AADR_References	Hungary;Early_Medieval/Vikings;Hungary_Early Medieval/Vikings	NA	Hungary, Csongrád-Csanád County, Szentes, Szegvár-Szőlőkalja
OBT-108.SG	OBT-108	OBTper108(5046;108)	petrous	2022	MarotiTorokCurrBio2022	doi:10.1016/j.cub.2022.04.093	ENA:PRJEB49971	Context: Archaeological	1250	58	600-800 CE	middle adult	Hungary_LateEarlyAvar.SG	Orosháza-BónumTéglagyár (Békés County, Békéscsaba)	Hungary	46.6501	20.7199	Native Pulldown on 3.2M snpset	SG	Shotgun	4	1081071	549691	F	0	0	n/a (female)	n/a (female)	..	194.983	U5a2b2a	..	0.16	0.005	n/a (female)	n/a (female)	ds.half,ds.half,ds.half,ds.half	OBTper108_S39_L001,OBTper108_S39_L002,OBTper108_S39_L003,OBTper108_S39_L004	..	PASS	..	Early Medieval/Vikings	10	Ancient	Hungary_LateEarlyAvar	0.0123	-0.0071	-0.0036	-0.0026	0.003	0.001	0.0033	-0.0052	-0.0014	0.0034	NA	NA	NA	NA	NA	NA	NA	Hungary	AADR_References	Hungary;Early_Medieval/Vikings;Hungary_Early Medieval/Vikings	NA	Hungary, Békés County, Békéscsaba, Orosháza-BónumTéglagyár
MDM005.SG	MDM005	M39	..	2022	GretzingerNature2022	doi:10.1038/s41586-022-05247-2	ENA:PRJEB54899	Direct: (WARNING: MISSING UNCALIBRATED DATE, LAB CODE, CALIBRATION CODE UNKNOWN)	1417	59	431-635 calCE	..	Netherlands_Friesland_Medieval_Saxon.SG	Midlum (Friesland)	Netherlands	53.1843	5.44431	Native Pulldown on 3.2M snpset	SG	Shotgun	1	1080922	551541	F	0	0	n/a (female)	n/a (female)	..	119.101	U4a1a	..	0.1079	..	n/a (female)	n/a (female)	ds.half	MDM005	0.711	PASS	..	Early Medieval/Vikings	9.2	Ancient	Netherlands_Friesland_Medieval_Saxon	-0.0264	0.0038	0.0093	0.004	-0.0006	0.0017	-0.0106	-0.0038	-0.0006	-0.004	NA	NA	NA	NA	NA	NA	NA	Netherlands	AADR_References	Netherlands;Early_Medieval/Vikings;Netherlands_Early Medieval/Vikings	NA	Netherlands, Friesland, Midlum
VK429.SG	VK429	Gotland_Frojel-01599	petrous	2020	MargaryanNature2020	doi:10.1038/s41586-020-2688-8	ENA:PRJEB37976	Context: Archaeological	975	43	900-1050 CE	..	Sweden_Viking.SG	Frojel (Gotlands län, Gotland)	Sweden	57.34	18.19	Native Pulldown on 3.2M snpset	SG	Shotgun	..	1080720	547621	F	0	0	n/a (female)	n/a (female)	..	118.2	H70	..	..	..	n/a (female)	n/a (female)	ds.minus	..	..	PASS	..	Early Medieval/Vikings	9.2	Ancient	Sweden_Viking	-0.0244	-0.0036	0.0021	0.0056	-0.0043	-0.0018	-0.0069	-0.0034	-0.0084	-0.0023	NA	NA	NA	NA	NA	NA	NA	Sweden	AADR_References	Sweden;Early_Medieval/Vikings;Sweden_Early Medieval/Vikings	NA	Sweden, Gotlands län, Gotland, Frojel
FU-215.SG	FU-215	FUper215(11082;215)	petrous	2022	MarotiTorokCurrBio2022	doi:10.1016/j.cub.2022.04.093	ENA:PRJEB49971	Direct: IntCal20	1227	34	667-775 calCE (1290±17 BP, DeA-26543)	young adult	Hungary_EarlyAvar.SG	Felgyő-Ürmöstanya (Csongrád-Csanád County, Szentes)	Hungary	46.7665	20.1974	Native Pulldown on 3.2M snpset	SG	Shotgun	4	1080267	546514	M	12.7371	0	N-F4205	N1a1a1a1a3a	..	376.943	F1b1+@152	..	0.139	0.194	..	[0.005,0.008]	ds.half,ds.half,ds.half,ds.half	FUper215_S20_L001,FUper215_S20_L002,FUper215_S20_L003,FUper215_S20_L004	..	PASS	hapConX=[0.005,0.008]	Early Medieval/Vikings	10	Ancient	Hungary_EarlyAvar	0.0226	0.1158	0.0511	0.0211	0.0326	0.0047	-0.0005	0.0127	0.0022	-0.0062	NA	NA	NA	NA	NA	NA	NA	Hungary	AADR_References	Hungary;Early_Medieval/Vikings;Hungary_Early Medieval/Vikings	NA	Hungary, Csongrád-Csanád County, Szentes, Felgyő-Ürmöstanya
