## Supplementary material for "A curated dataset and web application for Integrative Analysis of Ancient DNA from Britain and Ireland": Table S1 (part 2 of 3)

### Sheet: Table S1 (continued)
Table S1: Information of individuals used in the development of the application.
ARK-6.SG	ARK-6	ARKper6(12569;6)	petrous	2022	MarotiTorokCurrBio2022	doi:10.1016/j.cub.2022.04.093	ENA:PRJEB49971	Context: Archaeological	1200	29	700-800 CE	sub-adult 8-9 yrs	Hungary_LateEarlyAvar.SG	Árkus-Homokbánya (Hajdú-Bihar County, Balmazújváros)	Hungary	47.5942	21.0505	Native Pulldown on 3.2M snpset	SG	Shotgun	4	1079664	547205	M	0	0	Q-YP844	Q1a2a1	..	392.214	T2	..	0.131	0.198	..	[0.005,0.008]	ds.half,ds.half,ds.half,ds.half	ARKper6_S21_L001,ARKper6_S21_L002,ARKper6_S21_L003,ARKper6_S21_L004	..	PASS	hapConX=[0.005,0.008]	Early Medieval/Vikings	10	Ancient	Hungary_LateEarlyAvar	0.0105	0.0705	0.0328	0.0171	0.0125	0.0026	-0.0033	0.0066	0.0042	-0.0019	NA	NA	NA	NA	NA	NA	NA	Hungary	AADR_References	Hungary;Early_Medieval/Vikings;Hungary_Early Medieval/Vikings	NA	Hungary, Hajdú-Bihar County, Balmazújváros, Árkus-Homokbánya
NEO302.SG	NEO302	CGG_2_018134|N7 (Vilnianka)	petrous	2024	AllentoftNature2024	10.1038/s41586-023-06865-0	ENA:PRJEB64656	Direct: IntCal20	7328	31	5480-5365 calBCE (6459±31 BP, UBA-40029)	..	Ukraine_Dnieper_N_Mariupol.SG	Vilnianka (Zaporizhia Oblast, Zaporizhia District, Vilniansk municipality)	Ukraine	47.9543	35.3893	Native Pulldown on 3.2M snpset	SG	Shotgun	2	1078510	546716	M	..	..	I-Y5606	I2a1b1a2a2~	..	101.342	U4a	..	0.465	..	..	..	..	N1489,N535	..	PASS	..	Mesolithic	9.2	Ancient	Ukraine_Dnieper_N_Mariupol	-0.0581	0.0317	0.0414	0.0043	0.0014	-0.0003	-0.0066	0.0036	-0.0039	-0.0065	NA	NA	NA	NA	NA	NA	NA	Ukraine	AADR_References	Ukraine;Mesolithic;Ukraine_Mesolithic	NA	Ukraine, Zaporizhia Oblast, Zaporizhia District, Vilniansk municipality, Vilnianka
RISE674.SG	RISE674	(KK_7053-85, Verkhny-Askiz, kurgan 2, burial 21, skeleton 1)	petrous	2018	DamgaardScience2018	doi:10.1126/science.aar7711	ENA:ERP107300 & ENA:PRJEB26349	Direct: IntCal20	4064	73	2284-1972 calBCE (3719±46 BP, UBA-31596)	..	Russia_BA_Okunevo.SG	Verkhny-Askiz (Republic of Khakassia, Askizsky District, Verkhny-Askiz Village)	Russia	53.1565	90.2078	Native Pulldown on 3.2M snpset	SG	Shotgun	..	1078211	547523	M	33.0362	0	Q-L940	Q1b	..	NA	A+152+16362	..	..	..	..	[0.005,0.009]	ds.minus	..	..	PASS	hapConX=[0.005,0.009]	C/EBA	8.2	Ancient	Russia_BA_Okunevo	-0.0055	0.0932	0.0355	0.0174	0.0167	0.0036	0.0015	0.0042	0.0004	-0.012	NA	NA	NA	NA	NA	NA	NA	Russia	AADR_References	Russia;C/EBA;Russia_C/EBA	NA	Russia, Republic of Khakassia, Askizsky District, Verkhny-Askiz Village, Verkhny-Askiz
hoe002.SG	hoe002	C-3	Petrous (L)	2024	SimoesPNAS2024	10.1073/pnas.2310545121	ENA:PRJEB71770	Direct: IntCal20	7216	41	5359-5211 calBCE (6298±34 BP, OxA-38077)	Sub-adult, 2-7 yrs	France_Mesolithic.SG	Hoedic (Bretagne, Morbihan)	France	47.339	-2.879	Native pulldown on 3.2M snpset	SG	Shotgun	1	1076987	542994	M	..	..	L460	I2a1	..	NA	U5b	..	..	..	..	..	ds.half	hoe002	..	PASS	..	Mesolithic	8.2	Ancient	France_Mesolithic	-0.0941	-0.0172	0.0365	0.0106	-0.0022	0.0024	-0.006	0.0046	0.0043	-0.0012	NA	NA	NA	NA	NA	NA	NA	France	AADR_References	France;Mesolithic;France_Mesolithic	NA	France, Bretagne, Morbihan, Hoedic
SZK-180.SG	SZK-180	SZKper180(832;180)	petrous	2022	MarotiTorokCurrBio2022	doi:10.1016/j.cub.2022.04.093	ENA:PRJEB49971	Context: Archaeological	1275	14	650-700 CE	young adult	Hungary_MidAvar.SG	Szeged-Kundomb (Csongrád-Csanád County, Szeged)	Hungary	46.2289	20.264	Native Pulldown on 3.2M snpset	SG	Shotgun	4	1075862	548766	M	0	0	R-BY55016	R1b1a1b2a2	..	279.112	H	..	0.138	0.196	..	[0.003,0.005]	ds.half,ds.half,ds.half,ds.half	SZKper180_S11_L001,SZKper180_S11_L002,SZKper180_S11_L003,SZKper180_S11_L004	..	PASS	..	Early Medieval/Vikings	10	Ancient	Hungary_MidAvar	0.0105	-0.0131	-0.0039	-0.0017	-0.0001	-0.0016	-0.0013	0.0022	-0.0016	-0.002	NA	NA	NA	NA	NA	NA	NA	Hungary	AADR_References	Hungary;Early_Medieval/Vikings;Hungary_Early Medieval/Vikings	NA	Hungary, Csongrád-Csanád County, Szeged, Szeged-Kundomb
I0103.AG	I0103	ESP16	tooth	2015	MathiesonNature2015 (1240k of same same sample with 390k in HaakLazaridis2015)	doi:10.1038/nature16152	..	Direct: IntCal20	4472	39	2617-2461 calBCE (4000±31 BP, MAMS-21488)	..	Germany_CordedWare.AG	Esperstedt (Sachsen-Anhalt, Sachsen-Anhalt, Saalekreis)	Germany	51.42	11.68	Native Pulldown on 3.2M snpset	AG	1240k	3	1075792	566021	F	22.206	0	n/a (female)	n/a (female)	..	724.883	W6	[0.945,0.971]	..	..	n/a (female)	n/a (female)	ds.plus,ds.half,ds.half	S0103.L1,S0660.L1,S0661.L1	0.526,0.568,0.570	PASS	mtcontam=[0.945,0.971]	Neolithic	9.2	Ancient	Germany_CordedWare	-0.0243	0.0294	0.0022	0.0132	-0.0019	-0.0042	-0.0054	-0.0022	-0.0011	0.0034	NA	NA	NA	NA	NA	NA	NA	Germany	AADR_References	Germany;Neolithic;Germany_Neolithic	NA	Germany, Sachsen-Anhalt, Sachsen-Anhalt, Saalekreis, Esperstedt
NEO18.SG	NEO18	CGG_2_015925 (Hanaskede, 1990)	tooth	2024	AllentoftNature2024	10.1038/s41586-023-06865-0	ENA:PRJEB64656	Direct: IntCal20	9830	90	8238-7611 calBCE (8835±90 BP, Ua-10295)	Adult	Sweden_Mesolithic.SG	Hanaskede (Västra Götalands län, Skara)	Sweden	58.391	13.558	Native Pulldown on 3.2M snpset	SG	Shotgun	..	1075260	556623	M	..	..	I-S21825	I2a1a1b	..	187.598	U5a1	..	0.341	..	..	..	..	N1383,N1831,N1846,N193,N194,N253,N254,N41,N42,N43,N44,N827,N828,N836,N837,N845,N846,N854,N855	..	PASS	..	Mesolithic	9.2	Ancient	Sweden_Mesolithic	-0.0669	0.0282	0.0403	0.0062	0.0031	-0.001	-0.0048	0.0058	-0.0005	-0.0007	NA	NA	NA	NA	NA	NA	NA	Sweden	AADR_References	Sweden;Mesolithic;Sweden_Mesolithic	NA	Sweden, Västra Götalands län, Skara, Hanaskede
SE-114.SG	SE-114	SEper114(9419;114)	petrous	2022	MarotiTorokCurrBio2022	doi:10.1016/j.cub.2022.04.093	ENA:PRJEB49971	Context: Archaeological	970	12	960-1000 CE	young adult	Hungary_Conqueror_Elite.SG	Sándorfalva-Eperjes-unknown-site-2 (Csongrád-Csanád County, Kistelek)	Hungary	46.4859	20.1322	Native Pulldown on 3.2M snpset	SG	Shotgun	4	1074931	549738	M	0	0	E-Y10541	E1b1b1b1b	..	352.232	U4	..	0.149	0.203	..	[0.002,0.005]	ds.half,ds.half,ds.half,ds.half	SEper114_S36_L001,SEper114_S36_L002,SEper114_S36_L003,SEper114_S36_L004	..	PASS	..	Early Medieval/Vikings	10	Ancient	Hungary_Conqueror_Elite	0.0012	-0.0093	-0.0013	-0.002	0.0047	0.001	-0.0003	0.0032	-0.0002	0.0007	NA	NA	NA	NA	NA	NA	NA	Hungary	AADR_References	Hungary;Early_Medieval/Vikings;Hungary_Early Medieval/Vikings	NA	Hungary, Csongrád-Csanád County, Kistelek, Sándorfalva-Eperjes-unknown-site-2
ARK-11.SG	ARK-11	ARKper11(12575;11)	petrous	2022	MarotiTorokCurrBio2022	doi:10.1016/j.cub.2022.04.093	ENA:PRJEB49971	Context: Archaeological	1150	58	700-900 CE	young adult	Hungary_LateEarlyAvar.SG	Árkus-Homokbánya (Hajdú-Bihar County, Balmazújváros)	Hungary	47.5942	21.0505	Native Pulldown on 3.2M snpset	SG	Shotgun	2	1074823	548844	F	0	0	n/a (female)	n/a (female)	..	207.487	J1c3k	..	0.123	0.005	n/a (female)	n/a (female)	ds.half,ds.half	AARK11-G9920_S5_L001,AARK11-G9920_S5_L002	..	PASS	..	Early Medieval/Vikings	10	Ancient	Hungary_LateEarlyAvar	0.0046	0.0361	0.0119	0.0016	0.0057	0.0019	-0.0025	-0.0039	-0.0006	-0.012	NA	NA	NA	NA	NA	NA	NA	Hungary	AADR_References	Hungary;Early_Medieval/Vikings;Hungary_Early Medieval/Vikings	NA	Hungary, Hajdú-Bihar County, Balmazújváros, Árkus-Homokbánya
VK303.SG	VK303	Sweden_Skara 27	tooth	2020	MargaryanNature2020	doi:10.1038/s41586-020-2688-8	ENA:PRJEB37976	Context: Archaeological	900	87	900-1200 CE	..	Sweden_Viking.SG	Varnhem (Västra Götalands län, Skara)	Sweden	58.38	13.65	Native Pulldown on 3.2M snpset	SG	Shotgun	..	1073209	541275	F	0	0	n/a (female)	n/a (female)	..	226.6	T2a1b1a1	..	..	..	n/a (female)	n/a (female)	ds.minus	..	..	PASS	..	Early Medieval/Vikings	9.2	Ancient	Sweden_Viking	-0.0302	0.0052	0.0054	0.0048	-0.0006	-0.0021	0.0005	-0.0004	0.002	0.0016	NA	NA	NA	NA	NA	NA	NA	Sweden	AADR_References	Sweden;Early_Medieval/Vikings;Sweden_Early Medieval/Vikings	NA	Sweden, Västra Götalands län, Skara, Varnhem
GLN275.AG	GLN275	GLN275	petrous bone	2023	RivollatNature2023	doi: 10.1038/s41586-023-06350-8	ENA:PRJEB61818	Direct: IntCal20	6840	69	5027-4730 calBCE (6000±50 BP, Lyon-5882)	Adult Male; 20+ yrs	France_N.AG	Gurgy Les Noisats (Bourgogne-Franche-Comté Region, Yonne Department, Auxerre arrondissement)	France	47.872	3.559	Native pulldown on 3.2M snpset	AG	1240k	1	1072628	560976	M	..	..	H	H	..	NA	U5b3	..	..	0.539	..	..	..	GRG094.A0101_merged	0.301	PASS	..	Mesolithic	9	Ancient	France_N	-0.0032	-0.0664	-0.0098	0.003	0.0013	0.0055	0.0058	0.0009	0.0028	0.0001	NA	NA	NA	NA	NA	NA	NA	France	AADR_References	France;Mesolithic;France_Mesolithic	NA	France, Bourgogne-Franche-Comté Region, Yonne Department, Auxerre arrondissement, Gurgy Les Noisats
OBT-51.SG	OBT-51	OBTper51(4994;51)	petrous	2022	MarotiTorokCurrBio2022	doi:10.1016/j.cub.2022.04.093	ENA:PRJEB49971	Direct: IntCal20	1230	40	661-775 calCE (1309±15 BP, DeA-26573)	middle adult	Hungary_LateEarlyAvar.SG	Orosháza-BónumTéglagyár (Békés County, Békéscsaba)	Hungary	46.6501	20.7199	Native Pulldown on 3.2M snpset	SG	Shotgun	4	1072072	548565	M	5.75091	0	E-Y20805	E1b1b1a1b1a6a1b~	..	245.516	H74	..	0.13	0.199	..	[0.003,0.006]	ds.half,ds.half,ds.half,ds.half	OBTper51_S37_L001,OBTper51_S37_L002,OBTper51_S37_L003,OBTper51_S37_L004	..	PASS	..	Early Medieval/Vikings	10	Ancient	Hungary_LateEarlyAvar	0.0095	0.0397	0.0137	0.0106	0.013	0.0068	0.0003	-0.0054	-0.0038	-0.0001	NA	NA	NA	NA	NA	NA	NA	Hungary	AADR_References	Hungary;Early_Medieval/Vikings;Hungary_Early Medieval/Vikings	NA	Hungary, Békés County, Békéscsaba, Orosháza-BónumTéglagyár
I35012.TW	I35012	P11692 (G 1)	cochlea	2023	OlaldeCarrionCell2023	doi:10.1016/j.cell.2023.10.018	ENA:PRJEB66422	Context: Date of relative (I34980)	825	72	1000-1250 CE	30-40 yrs	Croatia_EarlyMedieval.TW	Gornji-Kosinj-Sveta-Ana (Lika-Senj County, Općina Perušić)	Croatia	44.7066	15.2694	Native Pulldown on 3.2M snpset	TW	Twist1.4M	1	1070463	558310	M	0	0	R-YP971	R1a1a1b1a2b	..	68.72	U5b2a1a1	[0.989,0.999]	0.102	0.402	[0.003,0.005]	[0.005,0.007]	ds.half	S35012.Y1.E1.L1	0.156	PASS	hapConX=[0.005,0.007]	Medieval	10	Ancient	Croatia_EarlyMedieval	-0.0201	0.0071	0.0105	-0.0044	-0.0058	0.0016	0	-0.0043	0.0018	0.002	NA	NA	NA	NA	NA	NA	NA	Croatia	AADR_References	Croatia;Medieval;Croatia_Medieval	NA	Croatia, Lika-Senj County, Općina Perušić, Gornji-Kosinj-Sveta-Ana
I34800.TW	I34800	P11068 (Grave 50-A)	cochlea	2023	OlaldeCarrionCell2023	doi:10.1016/j.cell.2023.10.018	ENA:PRJEB66422	Context: Archaeological	1150	58	700-900 CE	juvenile 10-12	Croatia_EarlyMedieval_Avar.TW	Nuštar (Vukovar-Syrmia County, Općina Nuštar, Dvorac)	Croatia	45.3382	18.845	Native Pulldown on 3.2M snpset	TW	Twist1.4M	1	1070059	557138	M	0	0	J-Z1043	J2b2a1a1a1a1a1a	..	51.75	H16	[0.986,1.000]	0.098	0.382	[0.002,0.004]	[0.002,0.004]	ds.half	S34800.Y1.E1.L1	0.292	PASS	..	Early Medieval/Vikings	10	Ancient	Croatia_EarlyMedieval_Avar	-0.0058	0.0005	0.0078	-0.007	0.0026	-0.003	-0.0003	0.0046	0.0015	0.0023	NA	NA	NA	NA	NA	NA	NA	Croatia	AADR_References	Croatia;Early_Medieval/Vikings;Croatia_Early Medieval/Vikings	NA	Croatia, Vukovar-Syrmia County, Općina Nuštar, Dvorac, Nuštar
R473.SG	R473	Civitavecchia, La Mattonara, T. 3	petrous	2019	AntonioGaoMootsScience2019	doi:10.1126/science.aay6826	ENA:PRJEB32566	Context: Archaeological	2600	29	700-600 BCE	..	Italy_IA_Republic.SG	La Mattonara (Lazio, Rome, Civitavecchia)	Italy	42.0889	11.7656	Native Pulldown on 3.2M snpset	SG	Shotgun	..	1070028	542166	F	185.918	82.3176	n/a (female)	n/a (female)	..	NA	U5a1	..	..	..	n/a (female)	n/a (female)	half	..	..	PASS	..	IA	8.2	Ancient	Italy_IA_Republic	-0.0065	-0.0295	-0.0007	0.0049	0.0029	0.0036	-0.0019	-0.0009	-0.0032	0.0054	NA	NA	NA	NA	NA	NA	NA	Italy	AADR_References	Italy;IA;Italy_IA	NA	Italy, Lazio, Rome, Civitavecchia, La Mattonara
CovaMoura9B.SG	CovaMoura9B	CM9B	petrous	2017	MartinianoPLoSGenetics2017	doi:10.1371/journal.pgen.1006852	ENA:ERP016408	Context: Date of relative (I10779)	4750	87	2950-2650 BCE	..	Portugal_LN_C.SG	Cova da Moura (Lisbon, Torres Vedras)	Portugal	38.745	-9.21522	Native Pulldown on 3.2M snpset	SG	Shotgun	..	1069135	543114	F	9.8038	0	n/a (female)	n/a (female)	..	NA	J1c1b	..	..	..	n/a (female)	n/a (female)	ds.minus	..	..	PASS	..	Neolithic	8.2	Ancient	Portugal_LN_C	-0.0107	-0.0618	-0.0046	-0.0039	0.0063	0.0071	-0.0032	0.0082	0.0011	-0.0032	NA	NA	NA	NA	NA	NA	NA	Portugal	AADR_References	Portugal;Neolithic;Portugal_Neolithic	NA	Portugal, Lisbon, Torres Vedras, Cova da Moura
A181024.AG	A181024	23/41 (MKC12/ LS1.12)	petrous	2022	GnecchiRusconeCell2022	doi:10.1016/j.cell.2022.03.007	ENA:PRJEB50368	Context: Archaeological	1550	29	350-450 CE	20-24 yrs; male	Hungary_Transtisza_LSarmation_EHun.AG	Hajdúnánás-Fürj-halom-dűlő-2-M3 / 40A (Hajdú-Bihar County, Hajdúnánás)	Hungary	47.8574	21.3574	Native Pulldown on 3.2M snpset	AG	1240k	..	1069070	546023	F	0	0	n/a (female)	n/a (female)	..	63.6903	J1c3	..	0.1235	..	n/a (female)	n/a (female)	..	..	..	PASS	..	Romans	9.2	Ancient	Hungary_Transtisza_LSarmation_EHun	-0.0033	0.0005	0.0016	-0.0022	0.008	0.0017	0.0027	-0.0015	-0.0019	-0.0009	NA	NA	NA	NA	NA	NA	NA	Hungary	AADR_References	Hungary;Romans;Hungary_Romans	NA	Hungary, Hajdú-Bihar County, Hajdúnánás, Hajdúnánás-Fürj-halom-dűlő-2-M3 / 40A
OBT-3.SG	OBT-3	OBTper3(4935;3)	petrous	2022	MarotiTorokCurrBio2022	doi:10.1016/j.cub.2022.04.093	ENA:PRJEB49971	Context: Archaeological	1200	29	700-800 CE	middle adult	Hungary_LateEarlyAvar.SG	Orosháza-BónumTéglagyár (Békés County, Békéscsaba)	Hungary	46.6501	20.7199	Native Pulldown on 3.2M snpset	SG	Shotgun	4	1069005	547645	M	0	0	R-Y84739	R1a1a1b1a2a1~	..	261.343	H1	..	0.174	0.185	..	[0.006,0.01]	ds.half,ds.half,ds.half,ds.half	OBTper3_S37_L001,OBTper3_S37_L002,OBTper3_S37_L003,OBTper3_S37_L004	..	PASS	hapConX=[0.006,0.01]	Early Medieval/Vikings	10	Ancient	Hungary_LateEarlyAvar	-0.0123	0.0051	0.0148	-0.0062	0.0026	0.0055	0.0018	-0.0042	0.0026	-0.0043	NA	NA	NA	NA	NA	NA	NA	Hungary	AADR_References	Hungary;Early_Medieval/Vikings;Hungary_Early Medieval/Vikings	NA	Hungary, Békés County, Békéscsaba, Orosháza-BónumTéglagyár
j15-1.SG	j15-1	Nep28	..	2023	BlocherPNAS2023	10.1073/pnas.2303574120	ENA:PRJEB63318	Direct: IntCal20 (WARNING: uncalibrated dates, lab codes missing)	3732	54	1875-1688 calBCE	8-16 mo.	Russia_BA_SrubnayaAlakul.SG	Nepluyevsky Barrow Necropolis (Chelyabinsk Oblast, Kartaly district, Nepluyevka)	Russia	52.904	60.126	Native Pulldown on 3.2M snpset	SG	Shotgun	1	1068540	541720	F	..	..	..	n/a (female)	..	NA	H3g	..	0.0134	..	n/a (female)	n/a (female)	..	LL29_2_4	0.748	PASS	damage=0.0134	C/EBA	8.2	Ancient	Russia_BA_SrubnayaAlakul	-0.0264	0.0206	0.0123	0.0086	0.0029	-0.0021	-0.0082	-0.0009	0.0015	-0.0002	NA	NA	NA	NA	NA	NA	NA	Russia	AADR_References	Russia;C/EBA;Russia_C/EBA	NA	Russia, Chelyabinsk Oblast, Kartaly district, Nepluyevka, Nepluyevsky Barrow Necropolis
A181021.AG	A181021	3./3. (MKC09/ LS1.9)	petrous	2022	GnecchiRusconeCell2022	doi:10.1016/j.cell.2022.03.007	ENA:PRJEB50368	Context: Archaeological	1550	29	350-450 CE	25-34 yrs; female	Hungary_Transtisza_LSarmation_EHun.AG	Hajdúnánás-Fürj-halom-dűlő-2-M3 / 40A (Hajdú-Bihar County, Hajdúnánás)	Hungary	47.8574	21.3574	Native Pulldown on 3.2M snpset	AG	1240k	..	1068239	542116	F	0	0	n/a (female)	n/a (female)	..	63.2449	T2b	..	0.089455	..	n/a (female)	n/a (female)	..	..	..	PASS	..	Romans	9.2	Ancient	Hungary_Transtisza_LSarmation_EHun	-0.0149	-0.0039	0.0058	-0.0009	-0.006	0.0059	0.002	-0.0035	0.0018	-0.0022	NA	NA	NA	NA	NA	NA	NA	Hungary	AADR_References	Hungary;Romans;Hungary_Romans	NA	Hungary, Hajdú-Bihar County, Hajdúnánás, Hajdúnánás-Fürj-halom-dűlő-2-M3 / 40A
Hum2.SG	Hum2	Hum2	tooth (molar)	2018	GuntherPLoSBiology2018	doi:10.1371/journal.pbio.2003703	ENA:PRJEB21940	Direct (WARNING MIXTURE OF SIMULATEOUSLY DEPOSITED SETS OF BONES FROM MULTIPLE INDIVIDUALS, NEED TO APPLY A MARINE CORRECTION, NEEDS CALIBRATION TO INTCAL20): IntCal13 date is based on R_combine of TRa-954, TUa-1257, TRa-952, TUa-2106, TRa-951, TRa-953, TUa-2107 as justified on page 16 of the archaeological supplement of Gunther et al. PLoS Biology 2016, then a marine correction of 380±30 BP radiocarbon years is applied, following Mangerud et al. Quaternary Science Reviews. 2006;25: 3228‚Äì3245	9364	51	7502-7325 calBCE (8703±27 BP) [R_combine: TRa-954, TUa-1257, TRa-952, TUa-2106, TRa-951, TRa-953, TUa-2107)]	..	Norway_Mesolithic.SG	Hummervikholmen	Norway	58.064	7.7437	Native Pulldown on 3.2M snpset	SG	Shotgun	..	1067441	537968	M	31.4437	0	I-S6635	I2a2a	..	NA	U5a1d	..	..	..	..	[0.004,0.007]	ds.minus	..	..	PASS	..	Mesolithic	8.2	Ancient	Norway_Mesolithic	-0.0686	0.0331	0.0383	0.0055	-0.0015	0.0003	-0.0055	-0.0004	-0.0002	-0.0097	NA	NA	NA	NA	NA	NA	NA	Norway	AADR_References	Norway;Mesolithic;Norway_Mesolithic	NA	Norway, Hummervikholmen
SZA-7.SG	SZA-7	SZAper7(13110;7)	petrous	2022	MarotiTorokCurrBio2022	doi:10.1016/j.cub.2022.04.093	ENA:PRJEB49971	Context: Archaeological	1000	29	900-1000 CE	young-middle adult	Hungary_Conqueror_Commoner.SG	Szegvár-Szőlőkalja (Csongrád-Csanád County, Szentes)	Hungary	46.7164	20.3164	Native Pulldown on 3.2M snpset	SG	Shotgun	4	1067073	548006	M	0	0	R-Z419	R1b1a1b1a1a2a1a	..	293.151	H1a1c	..	0.167	0.195	..	[0.005,0.008]	ds.half,ds.half,ds.half,ds.half	SZAper7_S45_L001,SZAper7_S45_L002,SZAper7_S45_L003,SZAper7_S45_L004	..	PASS	hapConX=[0.005,0.008]	Early Medieval/Vikings	10	Ancient	Hungary_Conqueror_Commoner	-0.0152	-0.0066	0.0005	-0.0007	0.0041	0.002	0.0002	-0.0049	-0.0026	-0.0024	NA	NA	NA	NA	NA	NA	NA	Hungary	AADR_References	Hungary;Early_Medieval/Vikings;Hungary_Early Medieval/Vikings	NA	Hungary, Csongrád-Csanád County, Szentes, Szegvár-Szőlőkalja
TMH-798.SG	TMH-798	TMHper798(7512;798)	petrous	2022	MarotiTorokCurrBio2022	doi:10.1016/j.cub.2022.04.093	ENA:PRJEB49971	Context: Archaeological	1150	58	700-900 CE	..	Hungary_LateEarlyAvar.SG	Tiszafüred-Majoros-halom (Borsod-Abaúj-Zemplén County, Mezőkövesd)	Hungary	47.7427	20.7528	Native Pulldown on 3.2M snpset	SG	Shotgun	4	1066794	541278	M	0	0	I-Y90639	I1a3a1a2b~	..	246.405	H3h	..	0.132	0.2	..	[0.002,0.005]	ds.half,ds.half,ds.half,ds.half	TMHper798_S48_L001,TMHper798_S48_L002,TMHper798_S48_L003,TMHper798_S48_L004	..	PASS	..	Early Medieval/Vikings	10	Ancient	Hungary_LateEarlyAvar	-0.0151	0.0033	0.0034	0.0049	-0.0022	0.0029	-0.0048	0.0003	-0.0008	-0.0023	NA	NA	NA	NA	NA	NA	NA	Hungary	AADR_References	Hungary;Early_Medieval/Vikings;Hungary_Early Medieval/Vikings	NA	Hungary, Borsod-Abaúj-Zemplén County, Mezőkövesd, Tiszafüred-Majoros-halom
ARK-20.SG	ARK-20	ARKper20(12585;20)	petrous	2022	MarotiTorokCurrBio2022	doi:10.1016/j.cub.2022.04.093	ENA:PRJEB49971	Context: Archaeological	1150	58	700-900 CE	sub-adult (infantiaI)	Hungary_LateEarlyAvar.SG	Árkus-Homokbánya (Hajdú-Bihar County, Balmazújváros)	Hungary	47.5942	21.0505	Native Pulldown on 3.2M snpset	SG	Shotgun	2	1066041	544264	F	6.6838	0	n/a (female)	n/a (female)	..	120.267	Z1a	..	0.128	0.004	n/a (female)	n/a (female)	ds.half,ds.half	AARK20-G9922_S14_L001,AARK20-G9922_S14_L002	..	PASS	..	Early Medieval/Vikings	10	Ancient	Hungary_LateEarlyAvar	0.0115	0.0851	0.0344	0.018	0.0237	0.0046	0.001	0.0085	-0.003	-0.0157	NA	NA	NA	NA	NA	NA	NA	Hungary	AADR_References	Hungary;Early_Medieval/Vikings;Hungary_Early Medieval/Vikings	NA	Hungary, Hajdú-Bihar County, Balmazújváros, Árkus-Homokbánya
PLE-57.SG	PLE-57	PLEper57(57)	petrous	2022	MarotiTorokCurrBio2022	doi:10.1016/j.cub.2022.04.093	ENA:PRJEB49971	Context: Archaeological	975	14	950-1000 CE	adult	Hungary_Conqueror_Commoner.SG	Püspökladány-Eperjesvölgy (Hajdú-Bihar County, Püspökladány)	Hungary	47.3682	21.1207	Native Pulldown on 3.2M snpset	SG	Shotgun	2	1065734	544890	F	0	0	n/a (female)	n/a (female)	..	103.991	J2b1c	..	0.216	0.004	n/a (female)	n/a (female)	ds.half,ds.half	PPLE57-G9901_S7_L001,PPLE57-G9901_S7_L002	..	PASS	..	Early Medieval/Vikings	10	Ancient	Hungary_Conqueror_Commoner	-0.0064	0.004	0.0093	-0.0021	0.0022	0.0033	-0.0036	0.0058	-0.0009	-0.0057	NA	NA	NA	NA	NA	NA	NA	Hungary	AADR_References	Hungary;Early_Medieval/Vikings;Hungary_Early Medieval/Vikings	NA	Hungary, Hajdú-Bihar County, Püspökladány, Püspökladány-Eperjesvölgy
VK279.SG	VK279	Denmark_Galgedil AXE	tooth	2020	MargaryanNature2020	doi:10.1038/s41586-020-2688-8	ENA:PRJEB37976	Context: Archaeological	1000	29	900-1000 CE	..	Denmark_Viking.SG	Galgedil (Funen region)	Denmark	55.5	10.33	Native Pulldown on 3.2M snpset	SG	Shotgun	..	1064934	538261	M	4.8895	0	I-Y3601	I1a1b1g3b1~	..	181.6	I4a	..	..	..	..	[0.006,0.01]	ds.minus	..	..	PASS	hapConX=[0.006,0.01]	Early Medieval/Vikings	9.2	Ancient	Denmark_Viking	-0.0265	0.0056	0.0075	0.0042	-0.0048	-0.0081	-0.0013	0.001	-0.0005	-0.0009	NA	NA	NA	NA	NA	NA	NA	Denmark	AADR_References	Denmark;Early_Medieval/Vikings;Denmark_Early Medieval/Vikings	NA	Denmark, Funen region, Galgedil
A181026.AG	A181026	36/64 (MKC14/ LS1.14)	petrous	2022	GnecchiRusconeCell2022	doi:10.1016/j.cell.2022.03.007	ENA:PRJEB50368	Context: Archaeological	1550	29	350-450 CE	22-24 yrs; female	Hungary_Transtisza_LSarmation_EHun.AG	Hajdúnánás-Fürj-halom-dűlő-2-M3 / 40A (Hajdú-Bihar County, Hajdúnánás)	Hungary	47.8574	21.3574	Native Pulldown on 3.2M snpset	AG	1240k	..	1064579	543240	F	0	0	n/a (female)	n/a (female)	..	67.0422	HV0	..	0.0836304	..	n/a (female)	n/a (female)	..	..	..	PASS	..	Romans	9.2	Ancient	Hungary_Transtisza_LSarmation_EHun	-0.0124	0.0027	0.001	-0.0036	0.0011	0.0015	-0.0016	-0.0086	0.0069	-0.0018	NA	NA	NA	NA	NA	NA	NA	Hungary	AADR_References	Hungary;Romans;Hungary_Romans	NA	Hungary, Hajdú-Bihar County, Hajdúnánás, Hajdúnánás-Fürj-halom-dűlő-2-M3 / 40A
N26.SG	N26	N26	petrous	2018	FernandesScientificReports2018	doi:10.1038/s41598-018-33067-w	ENA:PRJNA318237	Direct: IntCal20	6177	78	4335-4058 calBCE (5380±35 BP, Poz-77330)	..	Poland_BKG.SG	Konary (Świętokrzyskie Province, Sandomierz County, Klimontów)	Poland	50.67	21.38	Native Pulldown on 3.2M snpset	SG	Shotgun	..	1064347	539108	M	0	0	G-PF3346	G2a2b2a1a	..	NA	T2b30	..	..	..	..	[0.003,0.006]	ds.minus	..	..	PASS	..	Mesolithic	8.2	Ancient	Poland_BKG	0.0062	-0.0519	0.0003	-0.0091	0.0089	0.0037	0.0053	-0.0033	0.0007	0.0002	NA	NA	NA	NA	NA	NA	NA	Poland	AADR_References	Poland;Mesolithic;Poland_Mesolithic	NA	Poland, Świętokrzyskie Province, Sandomierz County, Klimontów, Konary
NEO911.SG	NEO911	CGG_2_022133|DNA #7 (Vengerovo-2, section 2, burial 1, ind. 17)	tooth	2024	AllentoftNature2024	10.1038/s41586-023-06865-0	ENA:PRJEB64656	Direct: IntCal20	7313	33	5479-5336 calBCE (6451±33 BP, UBA-40123)	..	Russia_Ob_N.SG	Vengerovo-2 (Novosibirsk Oblast, Vengerovsky District)	Russia	55.707	76.783	Native Pulldown on 3.2M snpset	SG	Shotgun	..	1063917	541135	M	..	..	Q-L940	Q1b	..	117.373	C5c	..	0.2	..	..	..	..	N1467,N1607	..	PASS	..	Mesolithic	9.2	Ancient	Russia_Ob_N	-0.016	0.1097	0.0391	0.0214	0.014	0.0009	-0.0033	0.0017	0	-0.0049	NA	NA	NA	NA	NA	NA	NA	Russia	AADR_References	Russia;Mesolithic;Russia_Mesolithic	NA	Russia, Novosibirsk Oblast, Vengerovsky District, Vengerovo-2
A1807.AG	A1807	site 8/1/40.grave (AC7)	petrous	2022	GnecchiRusconeCell2022	doi:10.1016/j.cell.2022.03.007	ENA:PRJEB50368	Context: Archaeological	1300	12	630-670 CE	juvenile 18-20 yrs; male	Hungary_Transtisza_EarlyAvar.AG	Szarvas-Kovács-halom-8 / 1 (Békés County, Szarvas)	Hungary	46.8613	20.5563	Native Pulldown on 3.2M snpset	AG	1240k	..	1063401	542943	M	0	0	I1	I1	..	62.9877	C4a1a4a	..	0.0541589	..	[0.002,0.006]	[0.002,0.004]	..	..	..	PASS	..	Early Medieval/Vikings	9.2	Ancient	Hungary_Transtisza_EarlyAvar	0.0115	0.0762	0.0271	0.0116	0.0201	0.0089	0	0.0024	0.0009	-0.0048	NA	NA	NA	NA	NA	NA	NA	Hungary	AADR_References	Hungary;Early_Medieval/Vikings;Hungary_Early Medieval/Vikings	NA	Hungary, Békés County, Szarvas, Szarvas-Kovács-halom-8 / 1
RISE98.SG	RISE98	grave 49, S skeleton	tooth	2015	AllentoftNature2015	doi:10.1038/nature14507	ENA:PRJEB9021	Direct: IntCal20	4082	62	2278-2032 calBCE (3736±32 BP, OxA-28987)	..	Sweden_LN.SG	L Beddinge 56 (Skåne län, Trelleborg)	Sweden	55.381	13.445	Native Pulldown on 3.2M snpset	SG	Shotgun	1	1062282	558759	M	43.4236	31.9251	R-U106	R1b1a1b1a1a	..	NA	K1b1a1	..	..	..	..	[0.003,0.005]	ds.minus	RISE98	..	PASS	..	C/EBA	8.2	Ancient	Sweden_LN	-0.0265	0.0088	0.0179	0.0073	0.0013	-0.0018	-0.0054	-0.0038	-0.0005	-0.0028	NA	NA	NA	NA	NA	NA	NA	Sweden	AADR_References	Sweden;C/EBA;Sweden_C/EBA	NA	Sweden, Skåne län, Trelleborg, L Beddinge 56
SBT-A-1_38.SG	SBT-A1	SBT-A1	tooth (molar)	2018	EbenesersdottirScience2018	doi:10.1126/science.aar2625	ENA:PRJEB26760	Context: Archaeological	1015	38	870-1000 CE	..	Iceland_Pre_Christian.SG	Smyrlaberg (Northwestern Region, Húnavatnshreppur)	Iceland	65.6	-20.1667	Native Pulldown on 3.2M snpset	SG	Shotgun	2	1061984	543071	M	0	0	I-FGC74500	I1a2a1a1a	..	NA	H3g1a	..	..	..	..	[0.006,0.009]	ds.minus	66_P1,66_P2	..	PASS	hapConX=[0.006,0.009]	Early Medieval/Vikings	8.2	Ancient	Iceland_Pre_Christian	-0.0194	-0.0034	0.0091	0.0084	0.0025	0.0041	0.002	-0.0054	-0.002	-0.0053	NA	NA	NA	NA	NA	NA	NA	Iceland	AADR_References	Iceland;Early_Medieval/Vikings;Iceland_Early Medieval/Vikings	NA	Iceland, Northwestern Region, Húnavatnshreppur, Smyrlaberg
VK230.SG	VK230	Iceland_A123; Iceland_HSM-A-123	tooth	2020	MargaryanNature2020	doi:10.1038/s41586-020-2688-8	ENA:PRJEB37976	Context: Archaeological	850	115	900-1300 CE	..	Iceland_Viking.SG	Hofstadir (Northeastern Region, Skútustaðahreppur)	Iceland	65.61	-17.16	Native Pulldown on 3.2M snpset	SG	Shotgun	..	1060934	536541	F	0	0	n/a (female)	n/a (female)	..	144.2	H10+(16093)	..	..	..	n/a (female)	n/a (female)	ds.minus	..	..	PASS	..	Medieval	9.2	Ancient	Iceland_Viking	-0.0247	-0.0045	0.0082	0.0148	0.0027	-0.001	-0.0031	-0.001	0.0006	0.0076	NA	NA	NA	NA	NA	NA	NA	Iceland	AADR_References	Iceland;Medieval;Iceland_Medieval	NA	Iceland, Northeastern Region, Skútustaðahreppur, Hofstadir
BK-2.SG	BK-2	BKper2(2)	petrous	2022	MarotiTorokCurrBio2022	doi:10.1016/j.cub.2022.04.093	ENA:PRJEB49971	Context: Archaeological	975	14	950-1000 CE	young adult	Hungary_Conqueror_Elite.SG	Bugyi-Kisványpuszta (Pest County, Vecsés)	Hungary	47.3569	19.3058	Native Pulldown on 3.2M snpset	SG	Shotgun	4	1060801	539053	M	0	0	J-Y14699	J2a1a4b	..	582.02	U5a2b2a	..	0.121	0.438	..	[0.004,0.007]	ds.half,ds.half,ds.half,ds.half	BKper2_S46_L001,BKper2_S46_L002,BKper2_S46_L003,BKper2_S46_L004	..	PASS	..	Early Medieval/Vikings	10	Ancient	Hungary_Conqueror_Elite	-0.0078	0.0301	0.0265	0.0039	0.0125	0.0011	-0.0069	-0.0003	0.0034	-0.0083	NA	NA	NA	NA	NA	NA	NA	Hungary	AADR_References	Hungary;Early_Medieval/Vikings;Hungary_Early Medieval/Vikings	NA	Hungary, Pest County, Vecsés, Bugyi-Kisványpuszta
A1819.AG	A1819	#1 (AC19)	petrous	2022	GnecchiRusconeCell2022	doi:10.1016/j.cell.2022.03.007	ENA:PRJEB50368	Context: Archaeological	1300	12	630-670 CE	mature 40-45 yrs; male	Hungary_DanubeTisza_EarlyAvar.AG	Petőfiszállás (Bács-Kiskun County, Kiskunfélegyháza)	Hungary	46.6264	19.8343	Native Pulldown on 3.2M snpset	AG	1240k	..	1060740	542460	M	23.5812	0	N-Y16220	N1a1a1a1a3a2	..	36.6072	Z1a1	..	0.067966	..	[0.001,0.006]	[0.002,0.003]	..	..	..	PASS	..	Early Medieval/Vikings	9.2	Ancient	Hungary_DanubeTisza_EarlyAvar	0.0206	0.1262	0.0562	0.0169	0.0332	0.0053	-0.0026	0.0077	0.0076	-0.0142	NA	NA	NA	NA	NA	NA	NA	Hungary	AADR_References	Hungary;Early_Medieval/Vikings;Hungary_Early Medieval/Vikings	NA	Hungary, Bács-Kiskun County, Kiskunfélegyháza, Petőfiszállás
PV-12.SG	PV-12	PVper12(13796;12)	petrous	2022	MarotiTorokCurrBio2022	doi:10.1016/j.cub.2022.04.093	ENA:PRJEB49971	Direct: IntCal20	1200	57	661-877 calCE (1269±44 BP, Deb-8032)	young adult	Hungary_LateEarlyAvar.SG	Pitvaros-Víztározó (Békés County, Mezőkovácsháza)	Hungary	46.3044	20.858	Native Pulldown on 3.2M snpset	SG	Shotgun	4	1060711	542786	M	0	0	I-A427	I2a1b1a2a1a1	..	151.802	HV0e	..	0.107	0.206	..	[0.004,0.008]	ds.half,ds.half,ds.half,ds.half	PVper12_S26_L001,PVper12_S26_L002,PVper12_S26_L003,PVper12_S26_L004	..	PASS	..	Early Medieval/Vikings	10	Ancient	Hungary_LateEarlyAvar	0.0009	0.0188	0.0114	0.0068	0.0054	0.0013	0.0035	0.004	-0.0001	-0.0061	NA	NA	NA	NA	NA	NA	NA	Hungary	AADR_References	Hungary;Early_Medieval/Vikings;Hungary_Early Medieval/Vikings	NA	Hungary, Békés County, Mezőkovácsháza, Pitvaros-Víztározó
b31-1.AG.SG	b31-1	Nep22	..	2023	BlocherPNAS2023	10.1073/pnas.2303574120	ENA:PRJEB63318	Direct: IntCal20 (WARNING: uncalibrated dates, lab codes missing)	3737	54	1881-1693 calBCE	3-5 yrs	Russia_BA_SrubnayaAlakul.AG.SG	Nepluyevsky Barrow Necropolis (Chelyabinsk Oblast, Kartaly district, Nepluyevka)	Russia	52.904	60.126	Native Pulldown on 3.2M snpset	AG.SG	1240k,Shotgun	2	1060364	540875	M	..	..	Q-L939	Q1b2b1b2b~	..	NA	T1a1	..	0.0151	..	..	..	..	LL28_2_5,NEP022	0.755	PASS	damage=0.0151	C/EBA	8.2	Ancient	Russia_BA_SrubnayaAlakul.SG	-0.0256	0.0329	0.0093	0.0145	0.0029	0.0019	-0.0031	-0.0007	0.0018	0.0038	NA	NA	NA	NA	NA	NA	NA	Russia	AADR_References	Russia;C/EBA;Russia_C/EBA	NA	Russia, Chelyabinsk Oblast, Kartaly district, Nepluyevka, Nepluyevsky Barrow Necropolis
DA252.SG	DA252	(Shamanka-2, burial 42, ind. 1)	tooth	2018	DamgaardScience2018	doi:10.1126/science.aar7711	ENA:ERP107300 & ENA:PRJEB26349	Direct: IntCal20	7317	57	5473-5229 calBCE (6386±34 BP, OxA-26192)	..	Russia_Shamanka_Eneolithic.SG	Shamanka-2 (Irkutsk Oblast, Slyudyansky District, Shamanka cape)	Russia	51.6983	103.703	Native Pulldown on 3.2M snpset	SG	Shotgun	..	1060338	535371	F	15.8454	0	n/a (female)	n/a (female)	..	NA	G2a1	..	..	..	n/a (female)	n/a (female)	ds.minus	..	..	PASS	..	Mesolithic	8.2	Ancient	Russia_Shamanka_Eneolithic	0.0181	0.1181	0.0577	0.0254	0.0312	0.0091	0.0027	0.0129	0.0035	-0.0133	NA	NA	NA	NA	NA	NA	NA	Russia	AADR_References	Russia;Mesolithic;Russia_Mesolithic	NA	Russia, Irkutsk Oblast, Slyudyansky District, Shamanka cape, Shamanka-2
DA248.SG	DA248	(Shamanka-2, burial 63, ind. 1)	tooth	2018	DamgaardScience2018	doi:10.1126/science.aar7711	ENA:ERP107300 & ENA:PRJEB26349	Direct: IntCal20	7646	34	5762-5629 calBCE (6815±38 BP, OxA-25327)	..	Russia_Shamanka_Eneolithic.SG	Shamanka-2 (Irkutsk Oblast, Slyudyansky District, Shamanka cape)	Russia	51.6983	103.703	Native Pulldown on 3.2M snpset	SG	Shotgun	..	1059411	536467	M	42.6659	0	N-F1360	N1a2	..	NA	C4	..	..	..	..	[0.002,0.005]	ds.minus	..	..	PASS	..	Mesolithic	8.2	Ancient	Russia_Shamanka_Eneolithic	0.0247	0.1211	0.0577	0.0281	0.0367	0.0038	-0.0002	0.015	0.0015	-0.0191	NA	NA	NA	NA	NA	NA	NA	Russia	AADR_References	Russia;Mesolithic;Russia_Mesolithic	NA	Russia, Irkutsk Oblast, Slyudyansky District, Shamanka cape, Shamanka-2
DA247.SG	DA247	(Shamanka-2, burial 51)	tooth	2018	DamgaardScience2018	doi:10.1126/science.aar7711	ENA:ERP107300 & ENA:PRJEB26349	Direct: IntCal20	7689	46	5837-5660 calBCE (6856±40 BP, OxA-21526)	..	Russia_Shamanka_Eneolithic.SG	Shamanka-2 (Irkutsk Oblast, Slyudyansky District, Shamanka cape)	Russia	51.6983	103.703	Native Pulldown on 3.2M snpset	SG	Shotgun	..	1059255	534922	M	112.756	36.2249	N-Y6503	N	..	NA	C4	..	..	..	..	[0.008,0.012]	ds.minus	..	..	PASS	hapConX=[0.008,0.012]	Mesolithic	8.2	Ancient	Russia_Shamanka_Eneolithic	0.0225	0.1226	0.0601	0.0255	0.0339	0.0024	0.001	0.0119	0.0016	-0.0113	NA	NA	NA	NA	NA	NA	NA	Russia	AADR_References	Russia;Mesolithic;Russia_Mesolithic	NA	Russia, Irkutsk Oblast, Slyudyansky District, Shamanka cape, Shamanka-2
I30413.TW	I30413	E609	petrous	2023	GelabertBioRxiv2023	doi:10.1101/2023.07.07.548126	ENA:PRJEB64177	Context: Approximate union of 29 direct dates from individuals from same site and context for which we have genetic data except for the chronological outlier Asp6	7100	87	5300-5000 BCE	20-30 yrs	Austria_N_LBK.TW	Asparn Schletz (Niederösterreich, Mistelbach)	Austria	48.5798	16.4693	Native Pulldown on 3.2M snpset	TW	Twist1.4M	1	1059130	558503	M	38.8887	0	J-Z6050	J2a1	..	41.55	K1a	[0.987,0.999]	0.085	0.382	[0.004,0.007]	[0.006,0.009]	ds.half	S30413.E1.L1	0.494	PASS	hapConX=[0.006,0.009]	Mesolithic	10	Ancient	Austria_N_LBK	0.0112	-0.0546	-0.0024	-0.0074	0.004	0.0058	0.0003	0.0012	0.0023	0.0039	NA	NA	NA	NA	NA	NA	NA	Austria	AADR_References	Austria;Mesolithic;Austria_Mesolithic	NA	Austria, Niederösterreich, Mistelbach, Asparn Schletz
b33-1.AG.SG	b33-1	Nep23	..	2023	BlocherPNAS2023	10.1073/pnas.2303574120	ENA:PRJEB63318	Direct: IntCal20 (WARNING: uncalibrated dates, lab codes missing)	3707	67	1873-1641 calBCE	3-5 yrs	Russia_BA_SrubnayaAlakul.AG.SG	Nepluyevsky Barrow Necropolis (Chelyabinsk Oblast, Kartaly district, Nepluyevka)	Russia	52.904	60.126	Native Pulldown on 3.2M snpset	AG.SG	1240k,Shotgun	2	1058998	539719	F	..	..	..	n/a (female)	..	NA	U1b2	..	0.0153	..	n/a (female)	n/a (female)	..	LL28_3_6,NEP025	0.513	PASS	damage=0.0153	C/EBA	8.2	Ancient	Russia_BA_SrubnayaAlakul.SG	-0.0251	0.0271	0.0118	0.0062	-0.0006	-0.0008	-0.0059	0.0003	-0.0018	-0.0049	NA	NA	NA	NA	NA	NA	NA	Russia	AADR_References	Russia;C/EBA;Russia_C/EBA	NA	Russia, Chelyabinsk Oblast, Kartaly district, Nepluyevka, Nepluyevsky Barrow Necropolis
KD-16.SG	KD-16	KDper16(8438;16)	petrous	2022	MarotiTorokCurrBio2022	doi:10.1016/j.cub.2022.04.093	ENA:PRJEB49971	Context: Archaeological	1200	29	700-800 CE	middle adult	Hungary_MidAvar_oEastAsiaMedium.SG	Kaba-Dögös (Hajdú-Bihar County, Hajdúszoboszló)	Hungary	47.404	21.3905	Native Pulldown on 3.2M snpset	SG	Shotgun	4	1058427	535365	M	0	0	N-M2019	N1a1a1a1a4	..	200.685	U1b2	..	0.13	0.205	..	[0.007,0.01]	ds.half,ds.half,ds.half,ds.half	KDper16_S23_L001,KDper16_S23_L002,KDper16_S23_L003,KDper16_S23_L004	..	PASS	hapConX=[0.007,0.01]	Early Medieval/Vikings	10	Ancient	Hungary_MidAvar_oEastAsiaMedium	0.0103	0.0546	0.0172	0.0107	0.0173	-0.0001	0.0071	0.0065	0.001	-0.008	NA	NA	NA	NA	NA	NA	NA	Hungary	AADR_References	Hungary;Early_Medieval/Vikings;Hungary_Early Medieval/Vikings	NA	Hungary, Hajdú-Bihar County, Hajdúszoboszló, Kaba-Dögös
NEO236.SG	NEO236	NEO236	tooth	2019	SikoraNature2019	doi:10.1038/s41586-019-1279-z	ENA:PRJEB29700 & ENA:PRJEB26336	Direct: IntCal20	7650	51	5830-5622 calBCE (6810±57 BP, UBA-33764)	..	Russia_DevilsCave_N.SG	Devil's-Gate-Cave (Primorsky Krai, Dalnegorsk municipality, Dalnegorsk Village)	Russia	44.55	135.583	Native Pulldown on 3.2M snpset	SG	Shotgun	..	1058197	534254	F	94.9381	32.2061	n/a (female)	n/a (female)	..	NA	D4	..	..	..	n/a (female)	n/a (female)	ds.minus	..	..	PASS	..	Mesolithic	8.2	Ancient	Russia_DevilsCave_N	0.0318	0.124	0.0581	0.0284	0.0321	0.007	0.0008	0.0179	0.0052	-0.0149	NA	NA	NA	NA	NA	NA	NA	Russia	AADR_References	Russia;Mesolithic;Russia_Mesolithic	NA	Russia, Primorsky Krai, Dalnegorsk municipality, Dalnegorsk Village, Devil's-Gate-Cave
ARK-41.SG	ARK-41	ARKper41(12598;41)	petrous	2022	MarotiTorokCurrBio2022	doi:10.1016/j.cub.2022.04.093	ENA:PRJEB49971	Direct: IntCal20	1244	42	650-775 calCE (1329±28 BP, DeA-22536)	young adult	Hungary_MidLateEarlyAvar.SG	Árkus-Homokbánya (Hajdú-Bihar County, Balmazújváros)	Hungary	47.5942	21.0505	Native Pulldown on 3.2M snpset	SG	Shotgun	4	1057435	551902	F	0	0	n/a (female)	n/a (female)	..	407.946	B4b1a3a	..	0.137	0.006	n/a (female)	n/a (female)	ds.half,ds.half,ds.half,ds.half	ARKper41_S15_L001,ARKper41_S15_L002,ARKper41_S15_L003,ARKper41_S15_L004	..	PASS	..	Early Medieval/Vikings	10	Ancient	Hungary_MidLateEarlyAvar	0.0109	0.0517	0.0172	0.0104	0.0111	0.0078	-0.0024	0.0013	0.0041	-0.0003	NA	NA	NA	NA	NA	NA	NA	Hungary	AADR_References	Hungary;Early_Medieval/Vikings;Hungary_Early Medieval/Vikings	NA	Hungary, Hajdú-Bihar County, Balmazújváros, Árkus-Homokbánya
b13-1.AG.SG	b13-1	Nep18	..	2023	BlocherPNAS2023	10.1073/pnas.2303574120	ENA:PRJEB63318	Direct: IntCal20 (WARNING: uncalibrated dates, lab codes missing)	3735	54	1878-1692 calBCE	6-8 yrs	Russia_BA_SrubnayaAlakul.AG.SG	Nepluyevsky Barrow Necropolis (Chelyabinsk Oblast, Kartaly district, Nepluyevka)	Russia	52.904	60.126	Native Pulldown on 3.2M snpset	AG.SG	1240k,Shotgun	2	1057293	537147	M	..	..	Q-BZ1466	Q1b2b1b2b~	..	NA	U5a1b1	..	0.0179	..	..	..	..	LL12_7_5,NEP016	0.728	PASS	damage=0.0179	C/EBA	8.2	Ancient	Russia_BA_SrubnayaAlakul.SG	-0.0229	0.0361	0.0103	0.0108	0.0051	-0.0035	0.0012	-0.0009	-0.0051	-0.0028	NA	NA	NA	NA	NA	NA	NA	Russia	AADR_References	Russia;C/EBA;Russia_C/EBA	NA	Russia, Chelyabinsk Oblast, Kartaly district, Nepluyevka, Nepluyevsky Barrow Necropolis
KDA-485.SG	KDA-485	KDAper485(82;485)	petrous	2022	MarotiTorokCurrBio2022	doi:10.1016/j.cub.2022.04.093	ENA:PRJEB49971	Context: Archaeological	1270	12	660-700 CE	old adult	Hungary_MidAvar.SG	Kiskundorozsma-Daruhalom-dűlő (Csongrád-Csanád County, Szeged)	Hungary	46.38	20.0894	Native Pulldown on 3.2M snpset	SG	Shotgun	4	1057101	540200	M	0	0	J-FGC32147	J2a1a1b2a1b1b2c~	..	237.471	I5	..	0.136	0.192	..	[0.004,0.007]	ds.half,ds.half,ds.half,ds.half	KDAper485_S7_L001,KDAper485_S7_L002,KDAper485_S7_L003,KDAper485_S7_L004	..	PASS	..	Early Medieval/Vikings	10	Ancient	Hungary_MidAvar	-0.014	-0.0001	0.0133	-0.005	0.0031	0.0061	-0.0005	-0.0006	0.0002	-0.005	NA	NA	NA	NA	NA	NA	NA	Hungary	AADR_References	Hungary;Early_Medieval/Vikings;Hungary_Early Medieval/Vikings	NA	Hungary, Csongrád-Csanád County, Szeged, Kiskundorozsma-Daruhalom-dűlő
A181025.AG	A181025	27/46 (MKC13/ LS1.13)	petrous	2022	GnecchiRusconeCell2022	doi:10.1016/j.cell.2022.03.007	ENA:PRJEB50368	Context: Archaeological	1550	29	350-450 CE	40-44 yrs; male	Hungary_Transtisza_LSarmation_EHun.AG	Hajdúnánás-Fürj-halom-dűlő-2-M3 / 40A (Hajdú-Bihar County, Hajdúnánás)	Hungary	47.8574	21.3574	Native Pulldown on 3.2M snpset	AG	1240k	..	1056292	539379	M	0	0	R-CTS1450	R1b1a1b1b3a1a	..	40.7015	T2b	..	0.0991114	..	[0,0.006]	[0.001,0.003]	..	..	..	PASS	..	Romans	9.2	Ancient	Hungary_Transtisza_LSarmation_EHun	-0.0133	-0.0012	0.001	0.0046	0.0017	0.0024	-0.0017	-0.0034	0.0006	0.0015	NA	NA	NA	NA	NA	NA	NA	Hungary	AADR_References	Hungary;Romans;Hungary_Romans	NA	Hungary, Hajdú-Bihar County, Hajdúnánás, Hajdúnánás-Fürj-halom-dűlő-2-M3 / 40A
TMH-388.SG	TMH-388	TMHper388(7284;388)	petrous	2022	MarotiTorokCurrBio2022	doi:10.1016/j.cub.2022.04.093	ENA:PRJEB49971	Context: Archaeological	1275	14	650-700 CE	adult	Hungary_MidAvar.SG	Tiszafüred-Majoros-halom (Borsod-Abaúj-Zemplén County, Mezőkövesd)	Hungary	47.7427	20.7528	Native Pulldown on 3.2M snpset	SG	Shotgun	4	1056084	536296	M	0	0	R-Y3226	R1a1a1b1a2b3a3a~	..	211.999	U4a	..	0.175	0.188	..	[0.006,0.01]	ds.half,ds.half,ds.half,ds.half	TMHper388_S45_L001,TMHper388_S45_L002,TMHper388_S45_L003,TMHper388_S45_L004	..	PASS	hapConX=[0.006,0.01]	Early Medieval/Vikings	10	Ancient	Hungary_MidAvar	-0.0108	-0.0046	0.0022	0.0029	0.0007	-0.0012	-0.0006	0.0044	0.0013	-0.0041	NA	NA	NA	NA	NA	NA	NA	Hungary	AADR_References	Hungary;Early_Medieval/Vikings;Hungary_Early Medieval/Vikings	NA	Hungary, Borsod-Abaúj-Zemplén County, Mezőkövesd, Tiszafüred-Majoros-halom
I33888.TW	I33888	P10695	cochlea	2024	ZagorcArchaeologicalAnthropologicalSciences2024	doi:10.1007/s12520-024-02050-0	ENA:PRJEB78863	Context: Archaeological	1550	58	300-500 CE	..	Croatia_LateAntiquity.TW	Hvar-Radošević (Split-Dalmatia County, Grad Hvar)	Croatia	43.1719	16.4422	Native Pulldown on 3.2M snpset	TW	Twist1.4M	1	1053809	553171	M	30.2617	0	J-Y17949	J2a1a4b	..	40.46	H9a	[0.967,0.993]	0.13	0.374	[0.004,0.007]	[0.004,0.006]	ds.half	S33888.Y1.E1.L1	0.349	PASS	..	Romans	10	Ancient	Croatia_LateAntiquity	0.0153	-0.0156	0.0033	-0.0003	0.0043	0.0061	-0.0036	0.0032	-0.0036	0.0017	NA	NA	NA	NA	NA	NA	NA	Croatia	AADR_References	Croatia;Romans;Croatia_Romans	NA	Croatia, Split-Dalmatia County, Grad Hvar, Hvar-Radošević
pcw361.SG	pcw361	post253/E	petrous	2020	LinderholmNatureScientificReports2020	doi:10.1038/s41598-020-63138-w	ENA:PRJEB34091	Context (WARNING MISSING LAB CODE): date from same site of 2469-2211 calBCE (3890±35 BP), carlibrated as IntCal20)	4300	87	2500-2200 BCE	..	Poland_Southeast_CordedWare.SG	Łubcze (Lublin Province, Tomaszów County, Jarczów)	Poland	50.4561	23.6619	Native Pulldown on 3.2M snpset	SG	Shotgun	1	1053175	533748	M	10.0568	0	R-Y215377	R1b1a1b1a1	..	483.988	K1a4b	..	..	..	[0.0009,0.0048]	[0.007,0.011]	ds.minus	pcw361	0.53	PASS	hapConX=[0.007,0.011]	C/EBA	9.2	Ancient	Poland_Southeast_CordedWare	-0.02	0.0246	0.0175	0.0117	0.0044	-0.0006	-0.0043	-0.0021	0.0012	-0.0037	NA	NA	NA	NA	NA	NA	NA	Poland	AADR_References	Poland;C/EBA;Poland_C/EBA	NA	Poland, Lublin Province, Tomaszów County, Jarczów, Łubcze
NEO932.SG	NEO932	CGG_2_022294 (SVMAMK1991_031_X25, Tudse Hage (401441-11), occupation layer, find)	petrous	2024	AllentoftNature2024	10.1038/s41586-023-06865-0	ENA:PRJEB64656	Direct: IntCal20	7530	47	5710-5540 calBCE (6608±47 BP, UBA-38242)	..	Denmark_MM_Kongemose.SG	Tudse Hage (Zealand region)	Denmark	55.249	11.228	Native Pulldown on 3.2M snpset	SG	Shotgun	..	1053007	533975	F	..	..	..	n/a (female)	..	99.528	K1e	..	0.507	..	n/a (female)	n/a (female)	..	N1633,N1744	..	PASS	..	Mesolithic	9.2	Ancient	Denmark_MM_Kongemose	-0.0832	-0.0082	0.052	0.0077	0.0036	-0.0032	-0.0038	0.0048	0.002	-0.0107	NA	NA	NA	NA	NA	NA	NA	Denmark	AADR_References	Denmark;Mesolithic;Denmark_Mesolithic	NA	Denmark, Zealand region, Tudse Hage
LD1174.SG	LD1174	LD1174	petrous	2019	GonzalesFortesProcRoyalSocB2019	doi:10.1098/rspb.2018.2288	ENA:PRJEB29189	Direct: IntCal20	4466	41	2578-2459 calBCE (3989±30 BP, Beta-441391)	..	Spain_C.SG	Sima del Ángel (Andalusia, Córdoba, Lucena)	Spain	37.24	-4.24	Native Pulldown on 3.2M snpset	SG	Shotgun	..	1052975	550178	F	0	0	n/a (female)	n/a (female)	..	NA	U5b2b5	..	..	..	n/a (female)	n/a (female)	ds.minus	..	..	PASS	..	Neolithic	8.2	Ancient	Spain_C	-0.0104	-0.0608	0.0014	-0.005	0.0023	0.0082	-0.0042	0.0022	0.0025	-0.0014	NA	NA	NA	NA	NA	NA	NA	Spain	AADR_References	Spain;Neolithic;Spain_Neolithic	NA	Spain, Andalusia, Córdoba, Lucena, Sima del Ángel
I34299.TW	I34299	P10716	cochlea	2024	ZagorcArchaeologicalAnthropologicalSciences2024	doi:10.1007/s12520-024-02050-0	ENA:PRJEB78863	Context: Archaeological	1550	58	300-500 CE	..	Croatia_LateAntiquity.TW	Hvar-Radošević (Split-Dalmatia County, Grad Hvar)	Croatia	43.1719	16.4422	Native Pulldown on 3.2M snpset	TW	Twist1.4M	3	1052812	550694	F	0	0	n/a (female)	n/a (female)	..	136.237	I1b	[0.981,0.997]	0.166	0.01	n/a (female)	n/a (female)	ds.half,ds.half,ds.half	S34299.Y1.E2.L1,S34299.Y1.E3.L1,S35092.Y1.E1.L1	0.421,0.447,0.295	PASS	..	Romans	10	Ancient	Croatia_LateAntiquity	0.0188	-0.014	-0.0043	-0.0023	0.0075	-0.0016	0.002	0.0001	0.0004	0.0014	NA	NA	NA	NA	NA	NA	NA	Croatia	AADR_References	Croatia;Romans;Croatia_Romans	NA	Croatia, Split-Dalmatia County, Grad Hvar, Hvar-Radošević
VK551.SG	VK551	Estonia_Salme_II-U; Estonia_Salme_II_SM10602:XXI	petrous	2020	MargaryanNature2020	doi:10.1038/s41586-020-2688-8	ENA:PRJEB37976	Context: Archaeological	1200	29	700-800 CE	..	Estonia_EarlyViking.SG	Salme (Saare County, Saaremaa Municipality, Tehumardi Village)	Estonia	58.17	22.25	Native Pulldown on 3.2M snpset	SG	Shotgun	..	1052171	533854	M	0	0	R-L448	R1a1a1b1a3a1	..	109.4	J2a1a1a2	..	..	..	..	[0.006,0.01]	ds.minus	..	..	PASS	hapConX=[0.006,0.01]	Early Medieval/Vikings	9.2	Ancient	Estonia_EarlyViking	-0.0337	0.0099	0.017	0.0082	-0.0021	-0.0064	-0.0078	-0.0011	0.0006	-0.0017	NA	NA	NA	NA	NA	NA	NA	Estonia	AADR_References	Estonia;Early_Medieval/Vikings;Estonia_Early Medieval/Vikings	NA	Estonia, Saare County, Saaremaa Municipality, Tehumardi Village, Salme
GLN325.AG	GLN325	GLN325	petrous bone	2023	RivollatNature2023	doi: 10.1038/s41586-023-06350-8	ENA:PRJEB61818	Direct: IntCal20	6874	68	5041-4797 calBCE (6030±45 BP, Lyon-5883)	Adult Female; 20-39 yrs	France_N.AG	Gurgy Les Noisats (Bourgogne-Franche-Comté Region, Yonne Department, Auxerre arrondissement)	France	47.872	3.559	Native pulldown on 3.2M snpset	AG	1240k	1	1052144	545418	F	..	..	..	n/a (female)	..	NA	K1a2	..	..	0.007	n/a (female)	n/a (female)	..	GRG080.A0101_merged	0.261	PASS	..	Mesolithic	9	Ancient	France_N	-0.0062	-0.0606	-0.0101	-0.0035	0.0028	0.0057	-0.0024	0.0018	0.0003	-0.0054	NA	NA	NA	NA	NA	NA	NA	France	AADR_References	France;Mesolithic;France_Mesolithic	NA	France, Bourgogne-Franche-Comté Region, Yonne Department, Auxerre arrondissement, Gurgy Les Noisats
N38.SG	N38	N38	petrous	2018	FernandesScientificReports2018	doi:10.1038/s41598-018-33067-w	ENA:PRJNA318237	Direct: IntCal20	4959	82	3307-2899 calBCE (4380±40 BP, Poz-77333)	..	Poland_GlobularAmphora.SG	Brześć-Kujawski (Kuyavian-Pomeranian Province, Wrocław County, Brześć Kujawski)	Poland	52.6084	18.8993	Native Pulldown on 3.2M snpset	SG	Shotgun	..	1051689	533982	F	28.1071	0	n/a (female)	n/a (female)	..	NA	T2c1-146	..	..	..	n/a (female)	n/a (female)	ds.minus	..	..	PASS	..	Neolithic	8.2	Ancient	Poland_GlobularAmphora	-0.0124	-0.0456	0.007	-0.0021	-0.0004	0.0036	0.0025	-0.0051	0.0007	0.0011	NA	NA	NA	NA	NA	NA	NA	Poland	AADR_References	Poland;Neolithic;Poland_Neolithic	NA	Poland, Kuyavian-Pomeranian Province, Wrocław County, Brześć Kujawski, Brześć-Kujawski
NEO791.SG	NEO791	CGG_2_019693 (PMD 4, Korsør Nor (401433-17), occupation layer, burial)	tooth	2024	AllentoftNature2024	10.1038/s41586-023-06865-0	ENA:PRJEB64656	Direct: IntCal20	7100	36	5317-5072 calBCE (6263±36 BP, AAR-10246)	Adult; 30-50 yrs	Denmark_MM_Kongemose.SG	Korsør Nor (Zealand region)	Denmark	55.331	11.145	Native Pulldown on 3.2M snpset	SG	Shotgun	..	1050785	532556	M	..	..	I-L596	I2	..	125.848	U5b1	..	0.56	..	..	..	..	N1084,N1353,N1798	..	PASS	..	Mesolithic	9.2	Ancient	Denmark_MM_Kongemose	-0.0916	-0.0038	0.0382	0.0062	0.0009	-0.0034	-0.0099	0.0034	0.0005	-0.0052	NA	NA	NA	NA	NA	NA	NA	Denmark	AADR_References	Denmark;Mesolithic;Denmark_Mesolithic	NA	Denmark, Zealand region, Korsør Nor
NEO36.SG	NEO36	CGG_2_014332|3 (MHM 1505, Hindby mosse, skull 1)	petrous	2024	AllentoftNature2024	10.1038/s41586-023-06865-0	ENA:PRJEB64656	Direct: IntCal20 date with freshwater correction per authors	5161	64	3495-3016 calBCE (4530±64 BP, UBA-35700)	Adult; 20-25 yrs	Sweden_MN_TRB_N.SG	Hindby mosse (Skåne län, Malmö)	Sweden	55.565	13.036	Native Pulldown on 3.2M snpset	SG	Shotgun	..	1050711	544832	F	..	..	..	n/a (female)	..	153.4	K2b1a	..	0.304	..	n/a (female)	n/a (female)	..	N112,N113,N1293,N1294,N188,N248,N257,N822,N831,N840,N849,N858,N867,N876,N885	..	PASS	..	Neolithic	9.2	Ancient	Sweden_MN_TRB_N	-0.0141	-0.0509	0.0102	0.0019	0.0023	0.0043	-0.0039	0.0006	0.0066	-0.0072	NA	NA	NA	NA	NA	NA	NA	Sweden	AADR_References	Sweden;Neolithic;Sweden_Neolithic	NA	Sweden, Skåne län, Malmö, Hindby mosse
b2a-2.AG.SG	b2a-2	Nep20	..	2023	BlocherPNAS2023	10.1073/pnas.2303574120	ENA:PRJEB63318	Direct: IntCal20 (WARNING: uncalibrated dates, lab codes missing)	3783	47	1914-1751 calBCE	20-25 yrs	Russia_BA_SrubnayaAlakul.AG.SG	Nepluyevsky Barrow Necropolis (Chelyabinsk Oblast, Kartaly district, Nepluyevka)	Russia	52.904	60.126	Native Pulldown on 3.2M snpset	AG.SG	1240k,Shotgun	2	1049746	536972	F	..	..	..	n/a (female)	..	NA	U4b1a1a	..	0.018	..	n/a (female)	n/a (female)	..	LL12_9_5,NEP003	0.707	PASS	damage=0.018	C/EBA	8.2	Ancient	Russia_BA_SrubnayaAlakul.SG	-0.026	0.0212	0.0089	0.0037	0.002	0.0012	-0.0074	0.001	-0.0009	0.0012	NA	NA	NA	NA	NA	NA	NA	Russia	AADR_References	Russia;C/EBA;Russia_C/EBA	NA	Russia, Chelyabinsk Oblast, Kartaly district, Nepluyevka, Nepluyevsky Barrow Necropolis
VK443.SG	VK443	Oland_1101	tooth	2020	MargaryanNature2020	doi:10.1038/s41586-020-2688-8	ENA:PRJEB37976	Context: Archaeological	1000	87	800-1100 CE	..	Sweden_Viking.SG	Oland	Sweden	57.3426	17.0209	Native Pulldown on 3.2M snpset	SG	Shotgun	..	1049569	530623	M	0	0	I-L1248	I1a2a1a1d	..	113.2	U5b2b5	..	..	..	..	[0.002,0.005]	ds.minus	..	..	PASS	..	Early Medieval/Vikings	9.2	Ancient	Sweden_Viking	-0.0291	0.0172	0.0157	0.0021	-0.0028	0.0034	0	0.004	0.0041	-0.0013	NA	NA	NA	NA	NA	NA	NA	Sweden	AADR_References	Sweden;Early_Medieval/Vikings;Sweden_Early Medieval/Vikings	NA	Sweden, Oland
vik_grt035.SG	vik_grt035	vik_grt035	..	2018	KrzewinskaCurrentBiology2018	doi:10.1016/j.cub.2018.06.053	ENA:ERS2540882–ERS2540904	Direct: IntCal20	994	47	886-1029 calCE (1080±40 BP, Ua-22732)	..	Sweden_Viking.SG	Sigtuna, church 1 (St. Gertrud)	Sweden	59.6173	17.7236	Native Pulldown on 3.2M snpset	SG	Shotgun	..	1049475	532536	M	0	0	G-PF3376	G2a2b2b1a1a	..	NA	H	..	..	..	[0.001,0.002]	[0,0.002]	ds.minus	..	0.334	PASS	..	Early Medieval/Vikings	8.2	Ancient	Sweden_Viking	-0.0239	-0.0008	0.0018	0.0051	-0.0045	0	0.0015	-0.0008	0.0039	-0.0008	NA	NA	NA	NA	NA	NA	NA	Sweden	AADR_References	Sweden;Early_Medieval/Vikings;Sweden_Early Medieval/Vikings	NA	Sweden, St. Gertrud, Sigtuna, church 1
A1804.AG	A1804	site 8/1/24.grave (AC4)	petrous	2022	GnecchiRusconeCell2022	doi:10.1016/j.cell.2022.03.007	ENA:PRJEB50368	Context: Archaeological	1300	12	630-670 CE	male	Hungary_Transtisza_EarlyAvar.AG	Szarvas-Kovács-halom-8 / 1 (Békés County, Szarvas)	Hungary	46.8613	20.5563	Native Pulldown on 3.2M snpset	AG	1240k	..	1049401	538074	M	0	0	Q-YP844	Q1a2a1	..	40.3863	D5b1	..	0.104528	..	[0.002,0.007]	[0.002,0.004]	..	..	..	PASS	..	Early Medieval/Vikings	9.2	Ancient	Hungary_Transtisza_EarlyAvar	0.0161	0.0923	0.0388	0.0221	0.0273	0.0088	0.0046	0.0128	0.005	-0.0085	NA	NA	NA	NA	NA	NA	NA	Hungary	AADR_References	Hungary;Early_Medieval/Vikings;Hungary_Early Medieval/Vikings	NA	Hungary, Békés County, Szarvas, Szarvas-Kovács-halom-8 / 1
VK448.SG	VK448	Norway_Hedmark 4005	tooth	2020	MargaryanNature2020	doi:10.1038/s41586-020-2688-8	ENA:PRJEB37976	Context: Archaeological	1050	115	700-1100 CE	..	Norway_Viking.SG	Nor South, Hedmark (Innlandet, Ringsaker nor)	Norway	60.8	10.87	Native Pulldown on 3.2M snpset	SG	Shotgun	..	1048981	529443	F	0	0	n/a (female)	n/a (female)	..	112.7	H5a2	..	..	..	n/a (female)	n/a (female)	ds.minus	..	..	PASS	..	Early Medieval/Vikings	9.2	Ancient	Norway_Viking	-0.0185	-0.0058	0.0052	0.0013	-0.0034	0.0043	-0.003	-0.0025	0.0007	-0.0068	NA	NA	NA	NA	NA	NA	NA	Norway	AADR_References	Norway;Early_Medieval/Vikings;Norway_Early Medieval/Vikings	NA	Norway, Innlandet, Ringsaker nor, Nor South, Hedmark
I5687.AG	I5687	SLO 5, 2903 | SLO 7; 1883	petrous	2023	ArmitAntiquity2023	doi:10.15184/aqy.2023.2	ENA:PRJEB58709	Direct: IntCal20	2611	76	791-544 calBCE (2525±31 BP, SUERC-69707)	..	Slovenia_EIA.AG	Dolge njive (Smarjepke Toplice)	Slovenia	45.8674	15.2798	Native Pulldown on 3.2M snpset	AG	1240k	4	1048683	548680	M	0	0	R-Y4355	R1b1a1b1a1a2b1c2	..	102.866	H1e5a	[0.99,1]	..	..	[0.002,0.007]	[0.005,0.006]	ds.half,ds.half,ds.half,ds.half	S5687.E1.L1,S5688.E1.L1,S5687.E2.L1,S5687.E2.L2	0.759,0.609,0.690,0.664	PASS	hapConX=[0.005,0.006]	IA	9.2	Ancient	Slovenia_EIA	-0.0085	-0.0189	0.0018	-0.0063	0.0077	-0.0027	-0.008	-0.0012	-0.0021	-0.0007	NA	NA	NA	NA	NA	NA	NA	Slovenia	AADR_References	Slovenia;IA;Slovenia_IA	NA	Slovenia, Smarjepke Toplice, Dolge njive
A181015.AG	A181015	SNR 3817 (MKC03/ LS1.3)	petrous	2022	GnecchiRusconeCell2022	doi:10.1016/j.cell.2022.03.007	ENA:PRJEB50368	Context: Archaeological	1500	29	400-500 CE	45-59 yrs; male	Hungary_DanubeTisza_LSarmation_EHun.AG	Kecskemét-Mindszenti-dűlő-2 (Bács-Kiskun County, Kecskemét)	Hungary	46.8589	19.7189	Native Pulldown on 3.2M snpset	AG	1240k	..	1048147	533222	M	54.1009	0	I-S2202	I1a2a1a1a1b2~	..	44.1792	U2e1h	..	0.0948386	..	[0.002,0.01]	[0.004,0.007]	..	..	..	PASS	..	Early Medieval/Vikings	9.2	Ancient	Hungary_DanubeTisza_LSarmation_EHun	-0.0042	0.0157	0.009	0.0045	0.008	-0.0031	-0.0027	-0.0006	-0.0016	0.0024	NA	NA	NA	NA	NA	NA	NA	Hungary	AADR_References	Hungary;Early_Medieval/Vikings;Hungary_Early Medieval/Vikings	NA	Hungary, Bács-Kiskun County, Kecskemét, Kecskemét-Mindszenti-dűlő-2
A181023.AG	A181023	18/35 (MKC11/ LS1.11)	petrous	2022	GnecchiRusconeCell2022	doi:10.1016/j.cell.2022.03.007	ENA:PRJEB50368	Context: Archaeological	1550	29	350-450 CE	45-54 yrs; male	Hungary_Transtisza_LSarmation_EHun.AG	Hajdúnánás-Fürj-halom-dűlő-2-M3 / 40A (Hajdú-Bihar County, Hajdúnánás)	Hungary	47.8574	21.3574	Native Pulldown on 3.2M snpset	AG	1240k	..	1048088	533290	M	0	0	E-CTS1273	E1b1b1a1b1	..	48.0107	I1a1a	..	0.129781	..	[0.001,0.007]	[0.002,0.005]	..	..	..	PASS	..	Romans	9.2	Ancient	Hungary_Transtisza_LSarmation_EHun	-0.0175	0.0104	0.0131	0.0021	0.0034	0	-0.0058	-0.0006	-0.0012	-0.0024	NA	NA	NA	NA	NA	NA	NA	Hungary	AADR_References	Hungary;Romans;Hungary_Romans	NA	Hungary, Hajdú-Bihar County, Hajdúnánás, Hajdúnánás-Fürj-halom-dűlő-2-M3 / 40A
VERT104B.SG	VERT104	VERT104B (Verteba-Cave, site 7, area 1)	bone	2022	GelabertSciRep2022	doi:10.1038/s41598-022-11117-8	ENA:PRJEB38797	Direct: IntCal20	5642	33	3767-3643 calBCE (4925±25 BP, PSUAMS-3152)	..	Ukraine_Eneolithic_Trypillia.SG	Verteba Cave (Ternopil Oblast, Chortkiv District, Bilche-Zolote municipality)	Ukraine	48.7889	25.8715	Native Pulldown on 3.2M snpset	SG	Shotgun	..	1048081	530753	M	6.538	0	G-PF3148	G2a2a1	..	94	U5a2+16362	..	0.108	..	..	[0.004,0.007]	..	..	..	PASS	..	Neolithic	9.2	Ancient	Ukraine_Eneolithic_Trypillia	-0.0018	-0.0414	0.005	-0.0083	0.0074	0.0045	-0.0016	0.0025	0.0003	-0.0044	NA	NA	NA	NA	NA	NA	NA	Ukraine	AADR_References	Ukraine;Neolithic;Ukraine_Neolithic	NA	Ukraine, Ternopil Oblast, Chortkiv District, Bilche-Zolote municipality, Verteba Cave
KFJ011.AG	KFJ011	KFülöp10	Petrous	2024	GnecchiRusconeNature2024	10.1038/s41586-024-07312-4	ENA:PRJEB72021	Context: Archaeological	1213	39	670-804 CE	67-73 yrs.	Hungary_MiddleLateAvar.AG	Kunszállás-Fülöpjakab (Bács-Kiskun County, Kecskemét)	Hungary	46.751	19.738	Native pulldown on 3.2M snpset	AG	1240k	1	1048011	541923	F	..	..	n/a (female)	n/a (female)	..	13.51	H1b1a	..	0.19	..	n/a (female)	..	ss.USER	ILLUMINA-KFJ011.A0101.TF1	0.719	PASS	..	Early Medieval/Vikings	8.7	Ancient	Hungary_MiddleLateAvar	0.0132	0.0932	0.0411	0.012	0.0271	0.0091	0.0066	0.0075	0.0052	-0.011	NA	NA	NA	NA	NA	NA	NA	Hungary	AADR_References	Hungary;Early_Medieval/Vikings;Hungary_Early Medieval/Vikings	NA	Hungary, Bács-Kiskun County, Kecskemét, Kunszállás-Fülöpjakab
MT-17.SG	MT-17	MTper17(3764;17)	petrous	2022	MarotiTorokCurrBio2022	doi:10.1016/j.cub.2022.04.093	ENA:PRJEB49971	Context: Archaeological	1265	9	670-700 CE	middle adult	Hungary_MidAvar.SG	Madaras-Téglavető (Bács-Kiskun County, Bácsalmás)	Hungary	46.1049	19.3832	Native Pulldown on 3.2M snpset	SG	Shotgun	4	1047716	531420	M	0	0	R-Y52	R1a1a1b2a2b2b~	..	332.576	H2a1f	..	0.118	0.194	..	[0.005,0.008]	ds.half,ds.half,ds.half,ds.half	MTper17_S19_L001,MTper17_S19_L002,MTper17_S19_L003,MTper17_S19_L004	..	PASS	hapConX=[0.005,0.008]	Early Medieval/Vikings	10	Ancient	Hungary_MidAvar	-0.0035	0.0011	0.0103	0.0019	0.0048	0.003	0.0021	-0.0035	0.0014	-0.0041	NA	NA	NA	NA	NA	NA	NA	Hungary	AADR_References	Hungary;Early_Medieval/Vikings;Hungary_Early Medieval/Vikings	NA	Hungary, Bács-Kiskun County, Bácsalmás, Madaras-Téglavető
PCA0100.SG	PCA0100	M307	..	2023	StolarekGenomeBio2023	10.1186/s13059-023-03013-191	ENA:PRJEB48515	Direct: IntCal20 (WARNING: uncalibrated date, lab code, and confidence missing)	1757	38	128-258 calCE	Male	Poland_Maslomecz_Wielbark_IA.SG	Masłomęcz (Lublin Province, Hrubieszów County, Hrubieszów)	Poland	50.72	23.89	Native Pulldown on 3.2M snpset	SG	Shotgun	1	1046410	528731	M	..	..	Z2040	I1a2a2a	..	NA	HV0f	..	0.143	..	[0.006,0.01]	..	..	PCA0100	..	PASS	ANGSD=[0.006,0.01]	Romans	8.2	Ancient	Poland_Maslomecz_Wielbark_IA	-0.0284	0.0074	0.0136	0.0023	0.0024	0.0018	0.0011	-0.0057	-0.0004	0.0024	NA	NA	NA	NA	NA	NA	NA	Poland	AADR_References	Poland;Romans;Poland_Romans	NA	Poland, Lublin Province, Hrubieszów County, Hrubieszów, Masłomęcz
PLE-418.SG	PLE-418	PLEper418(418)	petrous	2022	MarotiTorokCurrBio2022	doi:10.1016/j.cub.2022.04.093	ENA:PRJEB49971	Context: Archaeological	870	12	1060-1100 CE	young adult	Hungary_EarlyArpadian.SG	Püspökladány-Eperjesvölgy (Hajdú-Bihar County, Püspökladány)	Hungary	47.3682	21.1207	Native Pulldown on 3.2M snpset	SG	Shotgun	2	1045798	533311	F	0	0	n/a (female)	n/a (female)	..	117.634	M1a1b1	..	0.186	0.004	n/a (female)	n/a (female)	ds.half,ds.half	PPLE418-G9900_S8_L001,PPLE418-G9900_S8_L002	..	PASS	..	Medieval	10	Ancient	Hungary_EarlyArpadian	-0.0019	0.0355	0.0138	0.008	0.0077	0.0046	-0.0021	0.0017	-0.0053	-0.0029	NA	NA	NA	NA	NA	NA	NA	Hungary	AADR_References	Hungary;Medieval;Hungary_Medieval	NA	Hungary, Hajdú-Bihar County, Püspökladány, Püspökladány-Eperjesvölgy
KUK005.AG	KUK005	..	bone_petrous	2023	SkourtaniotiRingbauerNatureEcologyEvolution2023	doi:10.1038/s41559-022-01952-3	ENA:PRJEB56216	Context: Archaeological	3113	7	1175-1150 BCE	..	Greece_Koukounaries_LBA.AG	Koukounaries (Cyclades, Paros)	Greece	37.1266	25.2088	Native pulldown on 3.2M snpset	AG	1240k	2	1045732	542496	F	343.865	260.002	n/a (female)	n/a (female)	..	NA	J2b1b1	..	..	..	n/a (female)	n/a (female)	ss.minus	ILLUMINA-KUK005.A0101.TF1.1_S0_L004_R1_001.fastq,ILLUMINA-KUK005.A0101.TF1.2_S0_L007_R1_001.fastq	..	PASS	..	BA	8.2	Ancient	Greece_Koukounaries_LBA	0.0233	-0.0261	-0.0007	0.0007	0.0041	-0.0014	-0.0024	0.0005	0.0034	-0.0013	NA	NA	NA	NA	NA	NA	NA	Greece	AADR_References	Greece;BA;Greece_BA	NA	Greece, Cyclades, Paros, Koukounaries
I4063.AG	I4063	FS3, Sporadico, Della sezione sudoveste saggio A	petrous	2020	FernandesNatureEcologyEvolution2020	doi:10.1038/s41559-020-1102-0	ENA:PRJEB35980	Direct: IntCal20	6832	47	4987-4794 calBCE (5995±30 BP, PSUAMS-2263)	..	Italy_Sicily_MN.AG	Fossato di Stretto Partana (Sicily, Trapani, Partanna)	Italy	37.724	12.916	Native Pulldown on 3.2M snpset	AG	1240k	4	1045366	543442	F	13.506	0	n/a (female)	n/a (female)	..	161.303	K1b1	[0.974,0.993]	..	..	n/a (female)	n/a (female)	ds.half,ds.half,ds.half,ds.half	S4063.E1.L2,S4063.E1.L3,S4063.E1.L4,S4063.E1.L5	0.542,0.515,0.509,0.483	PASS	..	Mesolithic	9.2	Ancient	Italy_Sicily_MN	0.0049	-0.0534	-0.0031	-0.0034	0.0074	0.0046	0.0044	0.0048	0.0028	0.0003	NA	NA	NA	NA	NA	NA	NA	Italy	AADR_References	Italy;Mesolithic;Italy_Mesolithic	NA	Italy, Sicily, Trapani, Partanna, Fossato di Stretto Partana
ans014.SG	ans014	Ansarve14	teeth	2019	SanchezQuintoPNAS2019	doi:10.1073/pnas.1818037116	ENA:PRJEB31045	Direct: IntCal20	5111	108	3336-2937 calBCE (4450±30 BP, Beta-402962)	..	Sweden_Ansarve_Megalithic.SG	Ansarve	Sweden	57.509	18.14	Native Pulldown on 3.2M snpset	SG	Shotgun	14	1045349	528564	M	48.8411	27.2446	I-Y3749	I2a1a2	..	NA	J1c5	..	..	..	..	[0.008,0.011]	ds.minus	..	..	PASS	hapConX=[0.008,0.011]	Neolithic	8.2	Ancient	Sweden_Ansarve_Megalithic	-0.0113	-0.0491	0.0085	-0.0008	0.0043	0.0023	-0.0024	0.0027	-0.0016	-0.0002	NA	NA	NA	NA	NA	NA	NA	Sweden	AADR_References	Sweden;Neolithic;Sweden_Neolithic	NA	Sweden, Ansarve
NEO759.SG	NEO759	CGG_2_019649 (Køge Sønakke (401379-38), 1951, burial)	petrous	2024	AllentoftNature2024	10.1038/s41586-023-06865-0	ENA:PRJEB64656	Direct: IntCal20	9167	38	7447-7076 calBCE (8217±38 BP, UBA-40438)	Adult	Denmark_EM_Maglemose.SG	Køge Sønakke (Zealand region)	Denmark	55.402	12.367	Native Pulldown on 3.2M snpset	SG	Shotgun	..	1045045	531920	M	..	..	I-Y14158	I2	..	100.648	U5b2a+@16192	..	0.452	..	..	..	..	N1324,N449	..	PASS	..	Mesolithic	9.2	Ancient	Denmark_EM_Maglemose	-0.0846	-0.0082	0.0447	0.0077	0.0054	-0.0018	-0.0045	0.0053	0.0031	-0.0075	NA	NA	NA	NA	NA	NA	NA	Denmark	AADR_References	Denmark;Mesolithic;Denmark_Mesolithic	NA	Denmark, Zealand region, Køge Sønakke
A1814.AG	A1814	59 (AC14)	petrous	2022	GnecchiRusconeCell2022	doi:10.1016/j.cell.2022.03.007	ENA:PRJEB50368	Context: Archaeological	1175	14	750-800 CE	male	Hungary_DanubeTisza_LateEarlyAvar.AG	Kunszállás-Fülöpjakab (Bács-Kiskun County, Kecskemét)	Hungary	46.7507	19.7382	Native Pulldown on 3.2M snpset	AG	1240k	..	1044940	536531	M	0	0	R-Z92	R1a1a1	..	44.1953	T1a1+@152	..	0.074373	..	[0.001,0.006]	[0.002,0.004]	..	..	..	PASS	..	Early Medieval/Vikings	9.2	Ancient	Hungary_DanubeTisza_LateEarlyAvar	0.0185	0.0937	0.0415	0.0193	0.0253	0.0095	0.0011	0.015	0.0067	-0.0155	NA	NA	NA	NA	NA	NA	NA	Hungary	AADR_References	Hungary;Early_Medieval/Vikings;Hungary_Early Medieval/Vikings	NA	Hungary, Bács-Kiskun County, Kecskemét, Kunszállás-Fülöpjakab
SZRV-212.SG	SZRV-212	SZRVper212(11321;212)	petrous	2022	MarotiTorokCurrBio2022	doi:10.1016/j.cub.2022.04.093	ENA:PRJEB49971	Context: Archaeological	1200	29	700-800 CE	sub-adult 6-8 yrs	Hungary_LateEarlyAvar.SG	Szarvas-Grexatéglagyár (Jász-Nagykun-Szolnok County, Mezőtúr)	Hungary	46.98	20.5598	Native Pulldown on 3.2M snpset	SG	Shotgun	4	1043906	532214	F	0	0	n/a (female)	n/a (female)	..	337.471	N1a1a1	..	0.158	0.006	n/a (female)	n/a (female)	ds.half,ds.half,ds.half,ds.half	SZRVper212_S35_L001,SZRVper212_S35_L002,SZRVper212_S35_L003,SZRVper212_S35_L004	..	PASS	..	Early Medieval/Vikings	10	Ancient	Hungary_LateEarlyAvar	0.0116	0.0278	0.0096	0.004	0.0091	0.0037	-0.0024	-0.0003	0.0092	-0.0127	NA	NA	NA	NA	NA	NA	NA	Hungary	AADR_References	Hungary;Early_Medieval/Vikings;Hungary_Early Medieval/Vikings	NA	Hungary, Jász-Nagykun-Szolnok County, Mezőtúr, Szarvas-Grexatéglagyár
VK102.SG	VK102	Iceland_128; Iceland_HSM-A-128	tooth	2020	MargaryanNature2020	doi:10.1038/s41586-020-2688-8	ENA:PRJEB37976	Context: Archaeological	850	115	900-1300 CE	..	Iceland_Viking.SG	Hofstadir (Northeastern Region, Skútustaðahreppur)	Iceland	65.61	-17.16	Native Pulldown on 3.2M snpset	SG	Shotgun	..	1043679	551236	M	0	0	R-FGC23826	I1a2a1a1c2~	..	103.6	J1c3f	..	..	..	..	[0.003,0.005]	ds.minus	..	..	PASS	..	Medieval	9.2	Ancient	Iceland_Viking	-0.0277	0.0026	0	0.0044	0.0021	0.0012	-0.006	-0.0005	-0.0011	-0.0019	NA	NA	NA	NA	NA	NA	NA	Iceland	AADR_References	Iceland;Medieval;Iceland_Medieval	NA	Iceland, Northeastern Region, Skútustaðahreppur, Hofstadir
R65.SG	R65	VM 09; MON BII; 4378	petrous	2019	AntonioGaoMootsScience2019	doi:10.1126/science.aay6826	ENA:PRJEB32566	Context: Date on individual R64 in same stratigraphic unit	840	23	1070-1150 calCE	..	Italy_Medieval_EarlyModern.SG	Villa Magna (Lazio, Rome)	Italy	41.6877	13.0865	Native Pulldown on 3.2M snpset	SG	Shotgun	..	1043504	531521	F	4.0162	0	n/a (female)	n/a (female)	..	NA	T2b	..	..	..	n/a (female)	n/a (female)	half	..	..	PASS	..	Medieval	8.2	Ancient	Italy_Medieval_EarlyModern	0.0194	-0.0132	-0.0032	0.0045	0.003	-0.0001	0.003	-0.0025	0.002	-0.0049	NA	NA	NA	NA	NA	NA	NA	Italy	AADR_References	Italy;Medieval;Italy_Medieval	NA	Italy, Lazio, Rome, Villa Magna
b32-1.AG.SG	b32-1	Nep9	..	2023	BlocherPNAS2023	10.1073/pnas.2303574120	ENA:PRJEB63318	Direct: IntCal20 (WARNING: uncalibrated dates, lab codes missing)	3706	68	1874-1637 calBCE	>50 yrs	Russia_BA_SrubnayaAlakul.AG.SG	Nepluyevsky Barrow Necropolis (Chelyabinsk Oblast, Kartaly district, Nepluyevka)	Russia	52.904	60.126	Native Pulldown on 3.2M snpset	AG.SG	1240k,Shotgun	3	1042562	532051	M	..	..	Q-BZ1466	Q1b2b1b2b~	..	NA	U2e2a1a2	..	0.0238	..	..	..	..	LL11_14_11,NEP013,NEP024	0.183	PASS	damage=0.0238	C/EBA	8.2	Ancient	Russia_BA_SrubnayaAlakul.SG	-0.0206	0.0382	0.0041	0.0111	-0.0035	-0.0032	-0.0055	0.0018	0.0029	-0.0033	NA	NA	NA	NA	NA	NA	NA	Russia	AADR_References	Russia;C/EBA;Russia_C/EBA	NA	Russia, Chelyabinsk Oblast, Kartaly district, Nepluyevka, Nepluyevsky Barrow Necropolis
OBH-52.SG	OBH-52	OBHper52(7161;52)	petrous	2022	MarotiTorokCurrBio2022	doi:10.1016/j.cub.2022.04.093	ENA:PRJEB49971	Context: Archaeological	1200	29	700-800 CE	young adult	Hungary_MidLateEarlyAvar.SG	Orosháza-Béketsz-Homokbánya (Békés County, Orosháza)	Hungary	46.5999	20.7384	Native Pulldown on 3.2M snpset	SG	Shotgun	4	1041691	538549	F	0	0	n/a (female)	n/a (female)	..	330.445	T1a1	..	0.132	0.005	n/a (female)	n/a (female)	ds.half,ds.half,ds.half,ds.half	OBHper52_S33_L001,OBHper52_S33_L002,OBHper52_S33_L003,OBHper52_S33_L004	..	PASS	..	Early Medieval/Vikings	10	Ancient	Hungary_MidLateEarlyAvar	-0.0073	-0.0043	0.0089	-0.0019	-0.0031	-0.0012	0.0026	-0.001	-0.0018	0.0017	NA	NA	NA	NA	NA	NA	NA	Hungary	AADR_References	Hungary;Early_Medieval/Vikings;Hungary_Early Medieval/Vikings	NA	Hungary, Békés County, Orosháza, Orosháza-Béketsz-Homokbánya
SZA-154.SG	SZA-154	SZAper154(13243;154)	petrous	2022	MarotiTorokCurrBio2022	doi:10.1016/j.cub.2022.04.093	ENA:PRJEB49971	Direct: IntCal20	1011	30	891-989 calCE (1117±15 BP, DeA.26585)	young adult	Hungary_Conqueror_Commoner.SG	Szegvár-Szőlőkalja (Csongrád-Csanád County, Szentes)	Hungary	46.7164	20.3164	Native Pulldown on 3.2M snpset	SG	Shotgun	4	1041657	534757	F	12.8603	0	n/a (female)	n/a (female)	..	327.098	B5b4	..	0.135	0.008	n/a (female)	n/a (female)	ds.half,ds.half,ds.half,ds.half	SZAper154_S22_L001,SZAper154_S22_L002,SZAper154_S22_L003,SZAper154_S22_L004	..	PASS	..	Early Medieval/Vikings	10	Ancient	Hungary_Conqueror_Commoner	-0.0005	0.0741	0.0267	0.0185	0.0132	0.0014	-0.0023	0.0077	0.0015	-0.0111	NA	NA	NA	NA	NA	NA	NA	Hungary	AADR_References	Hungary;Early_Medieval/Vikings;Hungary_Early Medieval/Vikings	NA	Hungary, Csongrád-Csanád County, Szentes, Szegvár-Szőlőkalja
KH150641.SG	KH150641	KI15	petrous	2021	ImmelCommBiol2021	doi:10.1038/s42003-020-01627-4	ENA:ERP118364	Direct: IntCal20	5152	89	3339-3028 calBCE (4473±28 BP, KIA-52282)	..	Germany_Wartberg_LN.SG	Niedertiefenbach (Rheinland-Pfalz, Koblenz, Rhein-Lahn-Kreis)	Germany	50.442	8.136	Native pulldown on 3.2M snpset	SG	Shotgun	1	1040107	542400	M	6.4657	0	I-Y5334	I2a2a~	..	NA	J1c1	..	0.118211	..	[0.004,0.006]	[0.007,0.01]	ds.half	KH150641	0.195	PASS	hapConX=[0.007,0.01]	Neolithic	8.2	Ancient	Germany_Wartberg_LN	-0.0238	-0.0534	0.0018	0.0008	-0.0003	0.0104	0.0021	0.0018	0.0042	-0.0006	NA	NA	NA	NA	NA	NA	NA	Germany	AADR_References	Germany;Neolithic;Germany_Neolithic	NA	Germany, Rheinland-Pfalz, Koblenz, Rhein-Lahn-Kreis, Niedertiefenbach
A181028.AG	A181028	44/75 (MKC16/ LS1.16)	petrous	2022	GnecchiRusconeCell2022	doi:10.1016/j.cell.2022.03.007	ENA:PRJEB50368	Context: Archaeological	1550	29	350-450 CE	50-59 yrs; male	Hungary_Transtisza_LSarmation_EHun.AG	Hajdúnánás-Fürj-halom-dűlő-2-M3 / 40A (Hajdú-Bihar County, Hajdúnánás)	Hungary	47.8574	21.3574	Native Pulldown on 3.2M snpset	AG	1240k	..	1037711	525402	M	0	0	Q-YP789	Q1a2a1a~	..	55.6865	T1a1b	..	0.0618126	..	[0,0.006]	[0.002,0.004]	..	..	..	PASS	..	Romans	9.2	Ancient	Hungary_Transtisza_LSarmation_EHun	-0.0116	0.0019	0.0099	0	-0.0015	0.0062	-0.0026	-0.0037	0.0005	-0.0007	NA	NA	NA	NA	NA	NA	NA	Hungary	AADR_References	Hungary;Romans;Hungary_Romans	NA	Hungary, Hajdú-Bihar County, Hajdúnánás, Hajdúnánás-Fürj-halom-dűlő-2-M3 / 40A
AGY-49.SG	AGY-49	AGYper49(8749;49)	petrous	2022	MarotiTorokCurrBio2022	doi:10.1016/j.cub.2022.04.093	ENA:PRJEB49971	Direct: IntCal20	1005	34	892-994 calCE (1100±20 BP, UGAMS-51302)	adult	Hungary_Conqueror_Elite.SG	Algyő-258-kútkörzet (Csongrád-Csanád County, Hódmezővásárhely)	Hungary	46.4775	20.347	Native Pulldown on 3.2M snpset	SG	Shotgun	4	1037586	530501	F	0	0	n/a (female)	n/a (female)	..	286.762	J1c3a2	..	0.184	0.005	n/a (female)	n/a (female)	ds.half,ds.half,ds.half,ds.half	AGYper49_S42_L001,AGYper49_S42_L002,AGYper49_S42_L003,AGYper49_S42_L004	..	PASS	..	Early Medieval/Vikings	10	Ancient	Hungary_Conqueror_Elite	-0.0071	0.0097	0.0185	-0.0003	0.0072	0.0057	0.004	0.0041	0.0077	-0.0044	NA	NA	NA	NA	NA	NA	NA	Hungary	AADR_References	Hungary;Early_Medieval/Vikings;Hungary_Early Medieval/Vikings	NA	Hungary, Csongrád-Csanád County, Hódmezővásárhely, Algyő-258-kútkörzet
NEO300.SG	NEO300	CGG_2_018132|N5 (Vilnianka)	petrous	2024	AllentoftNature2024	10.1038/s41586-023-06865-0	ENA:PRJEB64656	Direct: IntCal20	7244	34	5462-5216 calBCE (6340±34 BP, UBA-40028)	..	Ukraine_Dnieper_N_Mariupol.SG	Vilnianka (Zaporizhia Oblast, Zaporizhia District, Vilniansk municipality)	Ukraine	47.9543	35.3893	Native Pulldown on 3.2M snpset	SG	Shotgun	2	1036659	529405	F	..	..	..	n/a (female)	..	101.018	U5b2	..	0.411	..	n/a (female)	n/a (female)	..	N1503,N654	..	PASS	..	Mesolithic	9.2	Ancient	Ukraine_Dnieper_N_Mariupol	-0.0597	0.0284	0.0449	0.0075	0.008	0.0043	-0.0084	-0.0009	-0.0051	-0.0081	NA	NA	NA	NA	NA	NA	NA	Ukraine	AADR_References	Ukraine;Mesolithic;Ukraine_Mesolithic	NA	Ukraine, Zaporizhia Oblast, Zaporizhia District, Vilniansk municipality, Vilnianka
SE-16.SG	SE-16	SEper16(9326;16)	petrous	2022	MarotiTorokCurrBio2022	doi:10.1016/j.cub.2022.04.093	ENA:PRJEB49971	Direct: IntCal20	1015	30	887-987 calCE (1124±16 BP, DeA-26576)	middle adult	Hungary_Conqueror_Elite.SG	Sándorfalva-Eperjes-unknown-site-2 (Csongrád-Csanád County, Kistelek)	Hungary	46.4859	20.1322	Native Pulldown on 3.2M snpset	SG	Shotgun	4	1036383	531721	F	0	0	n/a (female)	n/a (female)	..	322.357	J1b1a2a	..	0.13	0.006	n/a (female)	n/a (female)	ds.half,ds.half,ds.half,ds.half	SEper16_S32_L001,SEper16_S32_L002,SEper16_S32_L003,SEper16_S32_L004	..	PASS	..	Early Medieval/Vikings	10	Ancient	Hungary_Conqueror_Elite	0.0071	0.0505	0.0214	0.0087	0.0104	0.0025	-0.0008	0.0025	0.0022	-0.0053	NA	NA	NA	NA	NA	NA	NA	Hungary	AADR_References	Hungary;Early_Medieval/Vikings;Hungary_Early Medieval/Vikings	NA	Hungary, Csongrád-Csanád County, Kistelek, Sándorfalva-Eperjes-unknown-site-2
R64.SG	R64	VM 4342	petrous	2019	AntonioGaoMootsScience2019	doi:10.1126/science.aay6826	ENA:PRJEB32566	Direct (WARNING MISSING LAB CODE AND UNCALIBRATED DATE): Calibration methodology unclear	840	23	1070-1150 calCE	..	Italy_Medieval_EarlyModern.SG	Villa Magna (Lazio, Rome)	Italy	41.6877	13.0865	Native Pulldown on 3.2M snpset	SG	Shotgun	..	1035882	527454	M	0	0	G-Z6228	G2a2a1a2a1b1~	..	NA	HV0a	..	..	..	..	[0.003,0.005]	half	..	..	PASS	..	Medieval	8.2	Ancient	Italy_Medieval_EarlyModern	0.0189	-0.0139	-0.0032	-0.0007	0.0046	0.003	-0.0047	0.0007	-0.0013	0.0024	NA	NA	NA	NA	NA	NA	NA	Italy	AADR_References	Italy;Medieval;Italy_Medieval	NA	Italy, Lazio, Rome, Villa Magna
SZRV-277.SG	SZRV-277	SZRVper277(11386;277)	petrous	2022	MarotiTorokCurrBio2022	doi:10.1016/j.cub.2022.04.093	ENA:PRJEB49971	Context: Archaeological	1200	29	700-800 CE	middle adult	Hungary_LateEarlyAvar.SG	Szarvas-Grexatéglagyár (Jász-Nagykun-Szolnok County, Mezőtúr)	Hungary	46.98	20.5598	Native Pulldown on 3.2M snpset	SG	Shotgun	4	1035804	525998	M	0	0	R-FGC56440	R1a1a1b2a2a3c2~	..	242.9	T2b4+152	..	0.183	0.205	..	[0.004,0.007]	ds.half,ds.half,ds.half,ds.half	SZRVper277_S40_L001,SZRVper277_S40_L002,SZRVper277_S40_L003,SZRVper277_S40_L004	..	PASS	..	Early Medieval/Vikings	10	Ancient	Hungary_LateEarlyAvar	0.0056	0.0293	0.008	0.0021	0.0114	-0.0024	0.004	0.0008	0.0022	0.0006	NA	NA	NA	NA	NA	NA	NA	Hungary	AADR_References	Hungary;Early_Medieval/Vikings;Hungary_Early Medieval/Vikings	NA	Hungary, Jász-Nagykun-Szolnok County, Mezőtúr, Szarvas-Grexatéglagyár
DA245.SG	DA245	(Shamanka-2, burial 76)	tooth	2018	DamgaardScience2018	doi:10.1126/science.aar7711	ENA:ERP107300 & ENA:PRJEB26349	Direct: IntCal20	7944	41	6069-5914 calBCE (7123±37 BP, OxA-26456)	..	Russia_Shamanka_Eneolithic.SG	Shamanka-2 (Irkutsk Oblast, Slyudyansky District, Shamanka cape)	Russia	51.6983	103.703	Native Pulldown on 3.2M snpset	SG	Shotgun	..	1035346	522811	M	84.651	27.5788	N-F1360	N1a2	..	NA	G2a1	..	..	..	..	[0.004,0.008]	ds.minus	..	..	PASS	..	Mesolithic	8.2	Ancient	Russia_Shamanka_Eneolithic	0.0258	0.1228	0.0579	0.0226	0.0252	0.0115	0.0052	0.0134	0.0123	-0.0128	NA	NA	NA	NA	NA	NA	NA	Russia	AADR_References	Russia;Mesolithic;Russia_Mesolithic	NA	Russia, Irkutsk Oblast, Slyudyansky District, Shamanka cape, Shamanka-2
SZKT-62.SG	SZKT-62	SZKTper62(5786;62)	petrous	2022	MarotiTorokCurrBio2022	doi:10.1016/j.cub.2022.04.093	ENA:PRJEB49971	Context: Archaeological	1200	87	600-900 CE	young adult	Hungary_LateEarlyAvar.SG	Székkutas-Kápolnadűlő (Csongrád-Csanád County, Hódmezővásárhely)	Hungary	46.5636	20.5727	Native Pulldown on 3.2M snpset	SG	Shotgun	4	1034876	536282	M	0	0	R-Y4364	R1b1a1b1b	..	338.813	V1a1b	..	0.117	0.199	..	[0.004,0.007]	ds.half,ds.half,ds.half,ds.half	SZKTper62_S12_L001,SZKTper62_S12_L002,SZKTper62_S12_L003,SZKTper62_S12_L004	..	PASS	..	Early Medieval/Vikings	10	Ancient	Hungary_LateEarlyAvar	0.0024	0.0064	0.0027	-0.0018	0.0065	0.0026	-0.0021	0.0017	-0.0034	0.002	NA	NA	NA	NA	NA	NA	NA	Hungary	AADR_References	Hungary;Early_Medieval/Vikings;Hungary_Early Medieval/Vikings	NA	Hungary, Csongrád-Csanád County, Hódmezővásárhely, Székkutas-Kápolnadűlő
sha006.SG	sha006	S9, EII	tooth	2023	KoptekinCurrentBiology2023	doi:10.1016/j.cub.2022.11.034	ENA:PRJEB51705	Context: Archaeological	5100	29	3200-3100 BCE	..	Iran_ShahTepe_BA.SG	Shah Tepe (Kerman, Arzuiyeh)	Iran	28.33	56.87	Native pulldown on 3.2M snpset	SG	Shotgun	2	1034830	520345	F	0	0	n/a (female)	n/a (female)	..	63.003	J1b1b1	[0.985,1]	0.363	..	n/a (female)	n/a (female)	ds.minus,ds.minus	sha006-b1e1l1p1_AACGACC-CCTAATC_L002_CutAdapt-eq_set-FLASH_corrected.200624_A00187_0321_BHFC3HDSXY.all,sha006-b1e1l1p1_AACGACC-CCTAATC_L003_CutAdapt-eq_set-FLASH_corrected.200624_A00187_0321_BHFC3HDSXY.all	0.435,0.434	PASS	..	Neolithic	9.2	Ancient	Iran_ShahTepe_BA	0.0543	0.0421	-0.0024	0.0147	0.0117	-0.0045	-0.0038	-0.0014	0.0026	-0.0027	NA	NA	NA	NA	NA	NA	NA	Iran	AADR_References	Iran;Neolithic;Iran_Neolithic	NA	Iran, Kerman, Arzuiyeh, Shah Tepe
DER002.SG	DER002	42	petrous	2022	ChildebayevaHaakMolBioEvo2022	doi:10.1093/molbev/msac108	ENA:PRJEB52488	Context: Direct date on other individuals from same site	7100	144	5400-4900 BCE	adult	Germany_Saxony_LBK_N.SG	Derenburg-Meerenstieg-2 (Sachsen-Anhalt, Sachsen-Anhalt, Harz)	Germany	51.87	10.91	Native Pulldown on 3.2M snpset	SG	Shotgun	..	1034563	533049	M	0	0	G-PF3359	G2a2b2b	..	NA	W5	..	0.1006	..	[0,0.007]	[0.003,0.006]	half	..	0.7146	PASS	..	Mesolithic	8.2	Ancient	Germany_Saxony_LBK_N	0.0121	-0.0561	-0.004	-0.0091	0.0054	0.0074	0.0039	0.0026	0.0017	0.0027	NA	NA	NA	NA	NA	NA	NA	Germany	AADR_References	Germany;Mesolithic;Germany_Mesolithic	NA	Germany, Sachsen-Anhalt, Sachsen-Anhalt, Harz, Derenburg-Meerenstieg-2
NEO19.SG	NEO19	CGG_2_015920 (Rønsten (401275-1), occupation layer, find)	tooth	2024	AllentoftNature2024	10.1038/s41586-023-06865-0	ENA:PRJEB64656	Direct: IntCal20	8268	42	6468-6257 calBCE (7542±42 BP, AAR-11355)	adult; <30 yrs	Denmark_MM_Kongemose.SG	Rønsten (Jutland region)	Denmark	56.27	10.472	Native Pulldown on 3.2M snpset	SG	Shotgun	..	1034222	544611	M	..	..	I-CTS616	I2a1b1a	..	251.194	U5a2b	..	0.444	..	..	..	..	N1384,N263,N264,N45,N46,N47,N48,N864,N865,N873,N874,N882,N883,N891,N892	..	PASS	..	Mesolithic	9.2	Ancient	Denmark_MM_Kongemose	-0.0872	-0.0072	0.0443	0.0052	0.0018	0.0022	-0.0029	-0.0043	-0.0013	-0.0052	NA	NA	NA	NA	NA	NA	NA	Denmark	AADR_References	Denmark;Mesolithic;Denmark_Mesolithic	NA	Denmark, Jutland region, Rønsten
VK281.SG	VK281	Denmark_Barse Grav A	tooth	2020	MargaryanNature2020	doi:10.1038/s41586-020-2688-8	ENA:PRJEB37976	Context: Archaeological	1000	29	900-1000 CE	..	Denmark_Viking.SG	Borse (Zealand region)	Denmark	55.13	11.95	Native Pulldown on 3.2M snpset	SG	Shotgun	..	1034085	522496	M	0	0	I-L1438	I1a1b1a1c2a~	..	95.2	T2	..	..	..	..	[0.003,0.006]	ds.minus	..	..	PASS	..	Early Medieval/Vikings	9.2	Ancient	Denmark_Viking	-0.0267	0.0046	0.0129	0.0038	0.0036	0.0046	-0.0082	0.0046	0.0002	0.0021	NA	NA	NA	NA	NA	NA	NA	Denmark	AADR_References	Denmark;Early_Medieval/Vikings;Denmark_Early Medieval/Vikings	NA	Denmark, Zealand region, Borse
VK29.SG	VK29	Sweden_Skara 17	tooth	2020	MargaryanNature2020	doi:10.1038/s41586-020-2688-8	ENA:PRJEB37976	Context: Archaeological	900	87	900-1200 CE	..	Sweden_Viking.SG	Varnhem (Västra Götalands län, Skara)	Sweden	58.38	13.65	Native Pulldown on 3.2M snpset	SG	Shotgun	..	1034051	542626	M	0	0	I-DF29	I1	..	128.3	T2b3b	..	..	..	..	[0.005,0.008]	ds.minus	..	..	PASS	hapConX=[0.005,0.008]	Early Medieval/Vikings	9.2	Ancient	Sweden_Viking	-0.0281	0.0028	0.0045	0.0025	0.0047	-0.0033	-0.0023	-0.0017	-0.0075	0.0014	NA	NA	NA	NA	NA	NA	NA	Sweden	AADR_References	Sweden;Early_Medieval/Vikings;Sweden_Early Medieval/Vikings	NA	Sweden, Västra Götalands län, Skara, Varnhem
BOG020.SG	BOG020	605-620	Petrous	2023	KoptekinCurrentBiology2023	doi:10.1016/j.cub.2022.11.034	ENA:PRJEB51705	Context: Archaeological	1790	17	130-190 CE	middle-aged adult	Turkey_Central_Bogazkoy-Hattusa_RomanImperial.SG	Boğazköy-Ḫattuša (Çorum, Boğazkale)	Turkey	40.021	34.613	Native pulldown on 3.2M snpset	SG	Shotgun	2	1033764	526112	M	8.7976	0	J-PF5366	J2a1a1b2a1c2~	..	116.41	X2f	[0.984,1]	0.313	..	..	[0.006,0.011]	ds.minus,ds.minus	BOG020-b1e1l1p1_CAATTAC-ACTTCAA_L002_ARmerged.200117_A00621_0171_BHYLTGDSXX.all,BOG020_CAATTAC-ACTTCAA_L003_ARmerged.190709_A00621_0102_AHL2YYDSXX.all	0.203,0.205	PASS	hapConX=[0.006,0.011]	Romans	9.2	Ancient	Turkey_Central_Bogazkoy-Hattusa_RomanImperial	0.035	-0.0106	0.0044	-0.0057	0.0078	0.0128	0.0004	-0.0034	0.0021	-0.0022	NA	NA	NA	NA	NA	NA	NA	Turkey	AADR_References	Turkey;Romans;Turkey_Romans	NA	Turkey, Çorum, Boğazkale, Boğazköy-Ḫattuša
HMSZ-231.SG	HMSZ-231	HMSZper231(231)	petrous	2022	MarotiTorokCurrBio2022	doi:10.1016/j.cub.2022.04.093	ENA:PRJEB49971	Context: Archaeological	950	58	900-1100 CE	old adult	Hungary_Conqueror_Commoner.SG	Homokmégy-Székes (Bács-Kiskun County, Kalocsa)	Hungary	46.5416	19.128	Native Pulldown on 3.2M snpset	SG	Shotgun	4	1033549	527604	M	0	0	G-L1264	G2a2b2a1a1a1b	..	276.099	U4a	..	0.157	0.206	..	[0.003,0.007]	ds.half,ds.half,ds.half,ds.half	HMSZper231_S13_L001,HMSZper231_S13_L002,HMSZper231_S13_L003,HMSZper231_S13_L004	..	PASS	..	Early Medieval/Vikings	10	Ancient	Hungary_Conqueror_Commoner	0.0042	0.0513	0.0199	0.0081	0.0095	-0.0016	0.0035	0.0038	0.0008	-0.0055	NA	NA	NA	NA	NA	NA	NA	Hungary	AADR_References	Hungary;Early_Medieval/Vikings;Hungary_Early Medieval/Vikings	NA	Hungary, Bács-Kiskun County, Kalocsa, Homokmégy-Székes
MNN005.AG	MNN005	(Minino-1, burial 19, ind. 1)	Skull	2023	PosthYuNature2023	doi:10.1038/s41586-023-05726-0	ENA:PRJEB51862	Direct: IntCal20	10499	60	8696-8431 calBCE (9303±31 BP, MAMS-39008)	..	Russia_Minino_Mesolithic.AG	Minino 1 (Vologda Oblast, Vologda District, Minino Village)	Russia	59.42	39.3	Native pulldown on 3.2M snpset	AG	1240k	1	1033055	540142	F	69.7074	0	n/a (female)	n/a (female)	..	32.701	U4a1	..	..	..	n/a (female)	n/a (female)	ds.half	MNN005.A0101	12.226	PASS	..	Mesolithic	9.2	Ancient	Russia_Minino_Mesolithic	-0.0635	0.0618	0.0326	0.0117	-0.0021	-0.0009	-0.0072	-0.0003	-0.0008	0.0005	NA	NA	NA	NA	NA	NA	NA	Russia	AADR_References	Russia;Mesolithic;Russia_Mesolithic	NA	Russia, Vologda Oblast, Vologda District, Minino Village, Minino 1
DER009.SG	DER009	29	petrous	2022	ChildebayevaHaakMolBioEvo2022	doi:10.1093/molbev/msac108	ENA:PRJEB52488	Direct: IntCal20	7028	73	5209-4957 calBCE (6125±23 BP, MAMS-34376)	sub-adult	Germany_Saxony_LBK_N.SG	Derenburg-Meerenstieg-2 (Sachsen-Anhalt, Sachsen-Anhalt, Harz)	Germany	51.87	10.91	Native Pulldown on 3.2M snpset	SG	Shotgun	..	1032870	534027	M	7.0189	0	H-Z41291	H2b1	..	NA	HV+16311	..	0.0836	..	[0,0.011]	[0.001,0.004]	half	..	0.66576	PASS	..	Mesolithic	8.2	Ancient	Germany_Saxony_LBK_N	0.01	-0.054	-0.0027	-0.0094	0.0038	0.0032	0.0017	-0.0011	-0.0004	-0.0017	NA	NA	NA	NA	NA	NA	NA	Germany	AADR_References	Germany;Mesolithic;Germany_Mesolithic	NA	Germany, Sachsen-Anhalt, Sachsen-Anhalt, Harz, Derenburg-Meerenstieg-2
SZF-181.SG	SZF-181	SZFper181(1782;181)	petrous	2022	MarotiTorokCurrBio2022	doi:10.1016/j.cub.2022.04.093	ENA:PRJEB49971	Direct: IntCal20	1267	36	651-773 calCE (1338±16 BP, DeA-26579)	middle adult	Hungary_EarlyAvar.SG	Szeged-Fehértó-A (Csongrád-Csanád County, Szeged)	Hungary	46.3362	20.1229	Native Pulldown on 3.2M snpset	SG	Shotgun	4	1031918	528246	F	0	0	n/a (female)	n/a (female)	..	197.17	X2d	..	0.149	0.005	n/a (female)	n/a (female)	ds.half,ds.half,ds.half,ds.half	SZFper181_S19_L001,SZFper181_S19_L002,SZFper181_S19_L003,SZFper181_S19_L004	..	PASS	..	Early Medieval/Vikings	10	Ancient	Hungary_EarlyAvar	-0.0124	0.0161	0.0176	-0.0005	0.0003	0.0031	0.0009	-0.0023	0.0032	-0.0035	NA	NA	NA	NA	NA	NA	NA	Hungary	AADR_References	Hungary;Early_Medieval/Vikings;Hungary_Early Medieval/Vikings	NA	Hungary, Csongrád-Csanád County, Szeged, Szeged-Fehértó-A
K1-10.SG	K1-10	K1per10(10)	petrous	2022	MarotiTorokCurrBio2022	doi:10.1016/j.cub.2022.04.093	ENA:PRJEB49971	Context: Archaeological	1025	14	900-950 CE	middle adult	Hungary_Conqueror_Elite.SG	Karos-1 (Borsod-Abaúj-Zemplén County)	Hungary	48.4604	21.8064	Native Pulldown on 3.2M snpset	SG	Shotgun	2	1031732	525560	U	4.5639	0	N-PH1612	N1a1a1a1a4a2~	..	95.802	U3b1b	..	0.153	0.187	n/a (sex unknown)	n/a (sex unknown)	ds.half,ds.half	KK110-G9871_S3_L001,KK110-G9871_S3_L002	..	PASS	..	Early Medieval/Vikings	10	Ancient	Hungary_Conqueror_Elite	-0.0038	0.03	0.0132	0.0054	0.0082	0.0041	-0.0032	-0.0013	0.0048	-0.0011	NA	NA	NA	NA	NA	NA	NA	Hungary	AADR_References	Hungary;Early_Medieval/Vikings;Hungary_Early Medieval/Vikings	NA	Hungary, Borsod-Abaúj-Zemplén County, Karos-1
KK1-368.SG	KK1-368	KKper368(582;368)	petrous	2022	MarotiTorokCurrBio2022	doi:10.1016/j.cub.2022.04.093	ENA:PRJEB49971	Context: Archaeological	1230	12	700-740 CE	young adult	Hungary_LateEarlyAvar.SG	Kiskundorozsma-Kettőshatár-1 (Csongrád-Csanád County, Szeged)	Hungary	46.38	20.0894	Native Pulldown on 3.2M snpset	SG	Shotgun	4	1031572	527111	F	0	0	n/a (female)	n/a (female)	..	291.925	K1a2c	..	0.121	0.005	n/a (female)	n/a (female)	ds.half,ds.half,ds.half,ds.half	KKper368_S9_L001,KKper368_S9_L002,KKper368_S9_L003,KKper368_S9_L004	..	PASS	..	Early Medieval/Vikings	10	Ancient	Hungary_LateEarlyAvar	0.0069	-0.0091	-0.001	-0.0049	0.0068	-0.0011	0.0004	0.0012	-0.0021	-0.0013	NA	NA	NA	NA	NA	NA	NA	Hungary	AADR_References	Hungary;Early_Medieval/Vikings;Hungary_Early Medieval/Vikings	NA	Hungary, Csongrád-Csanád County, Szeged, Kiskundorozsma-Kettőshatár-1
R10670.SG	R10670	Wels(Ovilava)_Gr.65	..	2024	AntonioeLife2024	doi:10.7554/eLife.79714	ENA:PRJEB52852 & ENA:PRJEB49419	Direct: IntCal20	1681	34	216-325 calCE (1800±15 BP, UCIAMS-235921)	..	Austria_Ovilava_Roman.SG	Ovilava (Austria, Wels)	Austria	48.15	14.0337	Native Pulldown on 3.2M snpset	SG	Shotgun	..	1031067	524687	M	0	0	R-Z49	R1b1a1b1a1a2b1c	..	NA	..	..	..	..	..	[0.002,0.004]	ds.half	..	..	PASS	..	Romans	8.2	Ancient	Austria_Ovilava_Roman	-0.0139	-0.0134	0.0006	0.0031	0.0002	0.0021	-0.0029	0.0046	0.0014	0.0062	NA	NA	NA	NA	NA	NA	NA	Austria	AADR_References	Austria;Romans;Austria_Romans	NA	Austria, Wels, Ovilava
VK433.SG	VK433	Gotland_Frojel-01798	petrous	2020	MargaryanNature2020	doi:10.1038/s41586-020-2688-8	ENA:PRJEB37976	Context: Archaeological	975	43	900-1050 CE	..	Sweden_Viking.SG	Frojel (Gotlands län, Gotland)	Sweden	57.34	18.19	Native Pulldown on 3.2M snpset	SG	Shotgun	..	1030470	522427	F	0	0	n/a (female)	n/a (female)	..	105.1	H5	..	..	..	n/a (female)	n/a (female)	ds.minus	..	..	PASS	..	Early Medieval/Vikings	9.2	Ancient	Sweden_Viking	-0.0248	0.0053	0.007	0.0044	0.0014	-0.0042	-0.0061	0.0025	0.0001	-0.0038	NA	NA	NA	NA	NA	NA	NA	Sweden	AADR_References	Sweden;Early_Medieval/Vikings;Sweden_Early Medieval/Vikings	NA	Sweden, Gotlands län, Gotland, Frojel
A181014.AG	A181014	SNR 3812 (MKC02/ LS1.2)	petrous	2022	GnecchiRusconeCell2022	doi:10.1016/j.cell.2022.03.007	ENA:PRJEB50368	Context: Archaeological	1500	29	400-500 CE	45-54 yrs; male	Hungary_DanubeTisza_LSarmation_EHun.AG	Kecskemét-Mindszenti-dűlő-2 (Bács-Kiskun County, Kecskemét)	Hungary	46.8589	19.7189	Native Pulldown on 3.2M snpset	AG	1240k	..	1030453	530016	M	0	0	R-DF95	R1b1a1b1a1a1b1b	..	48.0595	K1a4a1	..	0.133152	..	[0.002,0.009]	[0.002,0.005]	..	..	..	PASS	..	Early Medieval/Vikings	9.2	Ancient	Hungary_DanubeTisza_LSarmation_EHun	-0.01	0.0086	0.0015	0.0044	0.0021	0.0025	-0.0034	-0.0059	-0.0021	-0.0037	NA	NA	NA	NA	NA	NA	NA	Hungary	AADR_References	Hungary;Early_Medieval/Vikings;Hungary_Early Medieval/Vikings	NA	Hungary, Bács-Kiskun County, Kecskemét, Kecskemét-Mindszenti-dűlő-2
KFJ015.AG	KFJ015	KFülöp15	Petrous	2024	GnecchiRusconeNature2024	10.1038/s41586-024-07312-4	ENA:PRJEB72021	Context: Archaeological	1213	39	670-804 CE	8-9 yrs.	Hungary_MiddleLateAvar.AG	Kunszállás-Fülöpjakab (Bács-Kiskun County, Kecskemét)	Hungary	46.751	19.738	Native pulldown on 3.2M snpset	AG	1240k	1	1030196	533997	F	..	..	n/a (female)	n/a (female)	..	12.33	F1b1e	..	0.09	..	n/a (female)	..	ss.USER	ILLUMINA-KFJ015.A0101.TF1	0.71	PASS	..	Early Medieval/Vikings	8.7	Ancient	Hungary_MiddleLateAvar	0.0194	0.0959	0.037	0.0205	0.0229	0.0171	0.0005	0.0087	0.0043	-0.0095	NA	NA	NA	NA	NA	NA	NA	Hungary	AADR_References	Hungary;Early_Medieval/Vikings;Hungary_Early Medieval/Vikings	NA	Hungary, Bács-Kiskun County, Kecskemét, Kunszállás-Fülöpjakab
NEO166.SG	NEO166	CGG_2_017408 (Vasilyevskiy kordon-17, ind. 19)	tooth	2024	AllentoftNature2024	10.1038/s41586-023-06865-0	ENA:PRJEB64656	Direct: IntCal20	5910	22	4046-3964 calBCE (5198±22 BP, OxA-39293)	..	Russia_Don_Eneolithic_SeredniiStih.SG	Vasilyevskiy kordon-17 (Lipetsk Oblast, Dobrovsky District)	Russia	52.9	40.03	Native Pulldown on 3.2M snpset	SG	Shotgun	..	1029760	523056	M	..	..	R-Y13200	R1b1a1a	..	128.883	U5a1f1	..	0.368	..	..	..	..	N1551,N1657,N1907,N375	..	PASS	..	Mesolithic	9.2	Ancient	Russia_Don_Eneolithic_SeredniiStih	-0.0584	0.0547	0.0357	0.0104	0.0016	0.0051	-0.0107	0.0062	0.0022	-0.0041	NA	NA	NA	NA	NA	NA	NA	Russia	AADR_References	Russia;Mesolithic;Russia_Mesolithic	NA	Russia, Lipetsk Oblast, Dobrovsky District, Vasilyevskiy kordon-17
NEO309.SG	NEO309	CGG_2_018141 (Protoka)	petrous	2024	AllentoftNature2024	10.1038/s41586-023-06865-0	ENA:PRJEB64656	Direct: IntCal20	6323	36	4489-4346 calBCE (5575±36 BP, UBA-40035)	..	Russia_Ob_LN_MidIrtysh.SG	Protoka (Novosibirsk Oblast, Kyshtovsky District)	Russia	56.4929	76.357	Native Pulldown on 3.2M snpset	SG	Shotgun	2	1029091	523199	M	..	..	Q-L940	Q1b	..	113.049	A10	..	0.48	..	..	..	..	N1687,N538	..	PASS	..	Mesolithic	9.2	Ancient	Russia_Ob_LN_MidIrtysh	-0.0141	0.1064	0.04	0.0253	0.0143	-0.0021	-0.0057	0.0075	-0.0023	-0.0104	NA	NA	NA	NA	NA	NA	NA	Russia	AADR_References	Russia;Mesolithic;Russia_Mesolithic	NA	Russia, Novosibirsk Oblast, Kyshtovsky District, Protoka
RISE1165.SG	RISE1165	ind 7	petrous	2019	SchroederPNAS2019	doi:10.1073/pnas.1820210116	ENA:PRJEB28451	Direct (WARNING MISSING LAB CODE): IntCal20	4754	67	2906-2675 calBCE (4220±34 BP)	..	Poland_Koszyce_GlobularAmphora.SG	Koszyce-3 (Lesser Poland Province, Proszowice County, Koszyce)	Poland	50.1701	20.579	Native Pulldown on 3.2M snpset	SG	Shotgun	..	1028890	524998	M	5.0271	0	I-Z161	I2a1b1a2b	..	NA	HV16	..	..	..	..	[0.008,0.013]	ds.minus	..	..	PASS	hapConX=[0.008,0.013]	Neolithic	8.2	Ancient	Poland_Koszyce_GlobularAmphora	-0.0144	-0.046	0.0083	-0.0035	0.0026	0.0092	0.0002	0.0027	0.0028	-0.0026	NA	NA	NA	NA	NA	NA	NA	Poland	AADR_References	Poland;Neolithic;Poland_Neolithic	NA	Lesser Poland Province, Proszowice County, Koszyce, Koszyce-3
N27.SG	N27	N27	petrous	2018	FernandesScientificReports2018	doi:10.1038/s41598-018-33067-w	ENA:PRJNA318237	Context: Archaeological	6250	173	4600-4000 BCE	..	Poland_BKG.SG	Oslonki (Kuyavian-Pomeranian Province, Radziejów County, Osięciny)	Poland	52.61	18.8	Native Pulldown on 3.2M snpset	SG	Shotgun	..	1028417	521453	M	0	0	G-PF3345	G2a2b2a1a1	..	NA	V14	..	..	..	..	[0.003,0.006]	ds.minus	..	..	PASS	..	Mesolithic	8.2	Ancient	Poland_BKG	0.0018	-0.0499	-0.0011	-0.0033	0.0066	0.0015	0.0028	0.0025	-0.0006	-0.0035	NA	NA	NA	NA	NA	NA	NA	Poland	AADR_References	Poland;Mesolithic;Poland_Mesolithic	NA	Poland, Kuyavian-Pomeranian Province, Radziejów County, Osięciny, Oslonki
b8-2.AG.SG	b8-2	Nep4	..	2023	BlocherPNAS2023	10.1073/pnas.2303574120	ENA:PRJEB63318	Direct: IntCal20 (WARNING: uncalibrated dates, lab codes missing)	3710	68	1877-1642 calBCE	17-19 yrs	Russia_BA_SrubnayaAlakul.AG.SG	Nepluyevsky Barrow Necropolis (Chelyabinsk Oblast, Kartaly district, Nepluyevka)	Russia	52.904	60.126	Native Pulldown on 3.2M snpset	AG.SG	1240k,Shotgun	2	1028350	524751	M	..	..	R-M417	R1a1a1	..	NA	U5b1b	..	0.0406	..	..	..	..	LL11_3_7,NEP011	0.418	PASS	..	C/EBA	8.2	Ancient	Russia_BA_SrubnayaAlakul.SG	-0.0209	0.0245	0.0062	0.0067	0.0035	0.0029	-0.0041	0.0045	-0.0027	0.0003	NA	NA	NA	NA	NA	NA	NA	Russia	AADR_References	Russia;C/EBA;Russia_C/EBA	NA	Russia, Chelyabinsk Oblast, Kartaly district, Nepluyevka, Nepluyevsky Barrow Necropolis
CSPF-114.SG	CSPF-114	CSPFper114(11692;114)	petrous	2022	MarotiTorokCurrBio2022	doi:10.1016/j.cub.2022.04.093	ENA:PRJEB49971	Direct: IntCal20	1357	20	556-640 calCE (1483±18 BP, DeA-26540)	adult	Hungary_EarlyAvar.SG	Csólyospálos-Felsőpálos (Csongrád-Csanád County, Kistelek)	Hungary	46.4361	19.8911	Native Pulldown on 3.2M snpset	SG	Shotgun	4	1027474	526996	M	6.18841	0	N-F4205	N1a1a1a1a3a	..	368.135	D4o1	..	0.134	0.194	..	[0.003,0.006]	ds.half,ds.half,ds.half,ds.half	CSPFper114_S4_L001,CSPFper114_S4_L002,CSPFper114_S4_L003,CSPFper114_S4_L004	..	PASS	..	Early Medieval/Vikings	10	Ancient	Hungary_EarlyAvar	0.0244	0.1239	0.0543	0.0203	0.0285	0.0067	-0.0024	0.0122	0.0001	-0.0178	NA	NA	NA	NA	NA	NA	NA	Hungary	AADR_References	Hungary;Early_Medieval/Vikings;Hungary_Early Medieval/Vikings	NA	Hungary, Csongrád-Csanád County, Kistelek, Csólyospálos-Felsőpálos
RKC003.AG	RKC003	8_29/45	Petrous	2024	GnecchiRusconeNature2024	10.1038/s41586-024-07312-4	ENA:PRJEB72021	Direct: 68% CI (WARNING: calibration curve, lab code, and uncalibrated date unknown)	1154	54	703-889 calCE	30-39 yrs.	Hungary_MiddleAvar.AG	Rákóczifalva-Bagi-földek (Jász-Nagykun-Szolnok Coiunty, Szolnok)	Hungary	47.075	20.226	Native pulldown on 3.2M snpset	AG	1240k	1	1027416	532363	M	..	..	E-V13	E1b1b1a1b1a	..	7.28	U5a1a1	[1,0.98]	0.19	..	..	..	ss.USER	ILLUMINA-RKC003.A0101.TF1	0.692	PASS	..	Early Medieval/Vikings	8.7	Ancient	Hungary_MiddleAvar	0.0005	0.0043	0.0093	-0.0024	0.0047	0.0073	0.0024	-0.0036	-0.0044	-0.0012	NA	NA	NA	NA	NA	NA	NA	Hungary	AADR_References	Hungary;Early_Medieval/Vikings;Hungary_Early Medieval/Vikings	NA	Hungary, Jász-Nagykun-Szolnok Coiunty, Szolnok, Rákóczifalva-Bagi-földek
CSPF-213.SG	CSPF-213	CSPFper213(11781;213)	petrous	2022	MarotiTorokCurrBio2022	doi:10.1016/j.cub.2022.04.093	ENA:PRJEB49971	Context: Archaeological	1250	14	675-725 CE	adult	Hungary_LateEarlyAvar.SG	Csólyospálos-Felsőpálos (Csongrád-Csanád County, Kistelek)	Hungary	46.4361	19.8911	Native Pulldown on 3.2M snpset	SG	Shotgun	4	1026776	525631	M	6.09779	0	N-F4205	N1a1a1a1a3a	..	236.208	B4b1a3a	..	0.125	0.201	..	[0.003,0.006]	ds.half,ds.half,ds.half,ds.half	CSPFper213_S6_L001,CSPFper213_S6_L002,CSPFper213_S6_L003,CSPFper213_S6_L004	..	PASS	..	Early Medieval/Vikings	10	Ancient	Hungary_LateEarlyAvar	0.022	0.1125	0.048	0.0239	0.0266	0.0106	0.0045	0.0147	0.0079	-0.0079	NA	NA	NA	NA	NA	NA	NA	Hungary	AADR_References	Hungary;Early_Medieval/Vikings;Hungary_Early Medieval/Vikings	NA	Hungary, Csongrád-Csanád County, Kistelek, Csólyospálos-Felsőpálos
KUP016.AG	KUP016	Kunp_20A	Petrous	2024	GnecchiRusconeNature2024	10.1038/s41586-024-07312-4	ENA:PRJEB72021	Context: Archaeological	1188	24	720-804 CE	Inf. I.	Hungary_LateAvar.AG	Kunpeszér-Felsőpeszéri út (Bács-Kiskun County)	Hungary	47.127	19.261	Native pulldown on 3.2M snpset	AG	1240k	1	1026700	532989	F	..	..	n/a (female)	n/a (female)	..	21.92	U5a1b1c1	[1,0.98]	0.14	..	n/a (female)	..	ss.USER	ILLUMINA-KUP016.A0101.TF1	0.699	PASS	..	Early Medieval/Vikings	8.9	Ancient	Hungary_LateAvar	-0.0042	0.0257	0.0147	0.006	0.0098	0.0027	-0.0016	0.0074	-0.0036	-0.0055	NA	NA	NA	NA	NA	NA	NA	Hungary	AADR_References	Hungary;Early_Medieval/Vikings;Hungary_Early Medieval/Vikings	NA	Hungary, Bács-Kiskun County, Kunpeszér-Felsőpeszéri út
RKC031.AG	RKC031	8_169/264	Petrous	2024	GnecchiRusconeNature2024	10.1038/s41586-024-07312-4	ENA:PRJEB72021	Context: Direct dates on other individuals at site	1175	72	650-900 CE	35-45 yrs.	Hungary_MiddleAvar.AG	Rákóczifalva-Bagi-földek (Jász-Nagykun-Szolnok Coiunty, Szolnok)	Hungary	47.075	20.226	Native pulldown on 3.2M snpset	AG	1240k	1	1025951	530545	M	..	..	J-Z631	J2b2a1a1	..	5.07	T2b+152	[1,0.98]	0.18	..	..	..	ss.USER	ILLUMINA-RKC031.A0101.TF1	0.666	PASS	..	Early Medieval/Vikings	8.7	Ancient	Hungary_MiddleAvar	0.0038	0.0362	0.0138	0.0087	0.0114	0.0076	0.0074	0.0027	0.0047	-0.0053	NA	NA	NA	NA	NA	NA	NA	Hungary	AADR_References	Hungary;Early_Medieval/Vikings;Hungary_Early Medieval/Vikings	NA	Hungary, Jász-Nagykun-Szolnok Coiunty, Szolnok, Rákóczifalva-Bagi-földek
I4100.AG	I4100	HSNL302; 63-5-302	petrous	2022	LazaridisAlpaslanRoodenbergScience2022	doi:10.1126/science.abm4247	ENA:PRJEB54831	Direct: IntCal20	2911	31	1012-906 calBCE (2810±20 BP, PSUAMS-1946)	..	Iran_Hasanlu_IA.AG	Hasanlu (West Azerbaijan, Naghadeh)	Iran	37.0049	45.459	Native Pulldown on 3.2M snpset	AG	1240k	3	1025778	536991	F	66.2316	49.6474	n/a (female)	n/a (female)	..	573.664	U5a2b	[0.96,0.99]	..	..	n/a (female)	n/a (female)	ds.minus,ds.minus,ds.half	S4100.E1.L1,S4100.E1.L2,S4100.E1.L3	0.683,0.694,0.754	PASS	..	BA	9.2	Ancient	Iran_Hasanlu_IA	0.04	0.0081	0.0034	0.0119	-0.0021	-0.0007	-0.0026	0.0046	-0.0007	-0.0064	NA	NA	NA	NA	NA	NA	NA	Iran	AADR_References	Iran;BA;Iran_BA	NA	Iran, West Azerbaijan, Naghadeh, Hasanlu
VK337.SG	VK337	Oland_1064	tooth	2020	MargaryanNature2020	doi:10.1038/s41586-020-2688-8	ENA:PRJEB37976	Direct (WARNING CHECK IF MARINE CORRECTION REQUIRED): IntCal20	1069	70	709-995 calCE (1155±50 BP, LuSNo-10270)	..	Sweden_Viking.SG	Oland (Kalmar län, Mörbylånga)	Sweden	56.4775	16.5761	Native Pulldown on 3.2M snpset	SG	Shotgun	..	1025714	518767	M	0	0	I-Y31062	I1a2a1a1a4a~	..	117.7	U5a1b3a	..	..	..	..	[0.005,0.009]	ds.minus	..	..	PASS	hapConX=[0.005,0.009]	Early Medieval/Vikings	9.2	Ancient	Sweden_Viking	-0.0199	0.0017	0.0056	0.0033	0.001	0.002	-0.001	0.0006	-0.0016	-0.0014	NA	NA	NA	NA	NA	NA	NA	Sweden	AADR_References	Sweden;Early_Medieval/Vikings;Sweden_Early Medieval/Vikings	NA	Sweden, Kalmar län, Mörbylånga, Oland
RKC038.AG	RKC038	8_181/276	Petrous	2024	GnecchiRusconeNature2024	10.1038/s41586-024-07312-4	ENA:PRJEB72021	Direct: 68% CI (WARNING: calibration curve, lab code, and uncalibrated date unknown)	1228	29	673-772 calCE	40-49 yrs.	Hungary_MiddleAvar.AG	Rákóczifalva-Bagi-földek (Jász-Nagykun-Szolnok Coiunty, Szolnok)	Hungary	47.075	20.226	Native pulldown on 3.2M snpset	AG	1240k	1	1025515	531199	M	..	..	J-Z631	J2b2a1a1	..	8.64	D4j+16311	[1,0.98]	0.17	..	..	..	ss.USER	ILLUMINA-RKC038.A0101.TF1	0.687	PASS	..	Early Medieval/Vikings	8.7	Ancient	Hungary_MiddleAvar	0.008	0.0465	0.02	0.0078	0.018	0.0063	0.0014	0.003	0.004	-0.0081	NA	NA	NA	NA	NA	NA	NA	Hungary	AADR_References	Hungary;Early_Medieval/Vikings;Hungary_Early Medieval/Vikings	NA	Hungary, Jász-Nagykun-Szolnok Coiunty, Szolnok, Rákóczifalva-Bagi-földek
KFJ033.AG	KFJ033	KFülöp37	Petrous	2024	GnecchiRusconeNature2024	10.1038/s41586-024-07312-4	ENA:PRJEB72021	Context: Archaeological	1213	39	580-804 CE	63-73 yrs.	Hungary_Avar.AG	Kunszállás-Fülöpjakab (Bács-Kiskun County, Kecskemét)	Hungary	46.751	19.738	Native pulldown on 3.2M snpset	AG	1240k	1	1024980	531215	M	..	..	N-L708	N1c1a1	..	18.07	D4j8	[1,0.98]	0.17	..	..	..	ss.USER	ILLUMINA-KFJ033.A0101.TF1	0.739	PASS	..	Early Medieval/Vikings	8.9	Ancient	Hungary_Avar	0.0233	0.1262	0.0513	0.019	0.0383	0.0099	0.0001	0.0123	0.0079	-0.0186	NA	NA	NA	NA	NA	NA	NA	Hungary	AADR_References	Hungary;Early_Medieval/Vikings;Hungary_Early Medieval/Vikings	NA	Hungary, Bács-Kiskun County, Kecskemét, Kunszállás-Fülöpjakab
N36.SG	N36	N36	petrous	2018	FernandesScientificReports2018	doi:10.1038/s41598-018-33067-w	ENA:PRJNA318237	Context: Archaeological	6250	173	4600-4000 BCE	..	Poland_BKG.SG	Konary (Świętokrzyskie Province, Sandomierz County, Klimontów)	Poland	50.67	21.38	Native Pulldown on 3.2M snpset	SG	Shotgun	..	1024471	519538	F	21.2584	0	n/a (female)	n/a (female)	..	NA	J1c5	..	..	..	n/a (female)	n/a (female)	ds.minus	..	..	PASS	..	Mesolithic	8.2	Ancient	Poland_BKG	0.0013	-0.0458	0.006	-0.0108	0.0084	0.0074	0.0002	-0.0003	0.0055	-0.0041	NA	NA	NA	NA	NA	NA	NA	Poland	AADR_References	Poland;Mesolithic;Poland_Mesolithic	NA	Poland, Świętokrzyskie Province, Sandomierz County, Klimontów, Konary
SO-5.SG	SO-5	SOper5(5)	petrous	2022	MarotiTorokCurrBio2022	doi:10.1016/j.cub.2022.04.093	ENA:PRJEB49971	Context: Archaeological	1000	29	900-1000 CE	adult	Hungary_Conqueror_Elite.SG	Sárrétudvari-Őrhalom-unknown-site-2 (Hajdú-Bihar County, Püspökladány)	Hungary	47.3053	21.2141	Native Pulldown on 3.2M snpset	SG	Shotgun	4	1024277	523543	M	0	0	N-Z1936	N1a1a1a1a2	..	202.63	C4a1	..	0.124	0.195	..	[0.005,0.009]	ds.half,ds.half,ds.half,ds.half	SOper5_S38_L001,SOper5_S38_L002,SOper5_S38_L003,SOper5_S38_L004	..	PASS	hapConX=[0.005,0.009]	Early Medieval/Vikings	10	Ancient	Hungary_Conqueror_Elite	0.0003	0.0598	0.0206	0.0093	0.0179	0.0007	0.0029	0.0078	0.0024	-0.0086	NA	NA	NA	NA	NA	NA	NA	Hungary	AADR_References	Hungary;Early_Medieval/Vikings;Hungary_Early Medieval/Vikings	NA	Hungary, Hajdú-Bihar County, Püspökladány, Sárrétudvari-Őrhalom-unknown-site-2
VK221.SG	VK221	Russia_Ladoga_5757-14	bone, tooth	2020	MargaryanNature2020	doi:10.1038/s41586-020-2688-8	ENA:PRJEB37976	Context: Archaeological	1050	58	800-1000 CE	..	Russia_Viking.SG	Staraya-Ladoga (Leningrad oblast, Olhava District)	Russia	60	32.3	Native Pulldown on 3.2M snpset	SG	Shotgun	..	1024243	517888	M	0	0	I-Y39266	I1a1b1f~	..	106.4	K1d	..	..	..	..	[0.001,0.004]	ds.minus	..	..	PASS	..	Early Medieval/Vikings	9.2	Ancient	Russia_Viking	-0.031	0.01	0.016	0.0013	-0.0034	-0.0008	-0.0009	0.0038	-0.0004	0.001	NA	NA	NA	NA	NA	NA	NA	Russia	AADR_References	Russia;Early_Medieval/Vikings;Russia_Early Medieval/Vikings	NA	Russia, Leningrad oblast, Olhava District, Staraya-Ladoga
SSD-144.SG	SSD-144	SSDper144(6734;144)	petrous	2022	MarotiTorokCurrBio2022	doi:10.1016/j.cub.2022.04.093	ENA:PRJEB49971	Context: Archaeological	1265	9	670-700 CE	middle adult	Hungary_MidAvar.SG	Sükösd-Ságod (Bács-Kiskun County, Jánoshalma)	Hungary	46.286	19.1019	Native Pulldown on 3.2M snpset	SG	Shotgun	4	1024225	518386	M	0	0	E-BY5022	E1b1b1a1b1a16~	..	114.697	H1at	..	0.156	0.192	..	[0.003,0.006]	ds.half,ds.half,ds.half,ds.half	SSDper144_S24_L001,SSDper144_S24_L002,SSDper144_S24_L003,SSDper144_S24_L004	..	PASS	..	Early Medieval/Vikings	10	Ancient	Hungary_MidAvar	0.0012	-0.0041	0.0068	-0.0057	0.0041	0.0011	0.0006	-0.0025	0.0031	0.0038	NA	NA	NA	NA	NA	NA	NA	Hungary	AADR_References	Hungary;Early_Medieval/Vikings;Hungary_Early Medieval/Vikings	NA	Hungary, Bács-Kiskun County, Jánoshalma, Sükösd-Ságod
I0017.SG	I0017	Motala12	tooth	2014	LazaridisNature2014	doi:10.1038/nature13673	ENA:PRJEB6272	Direct: IntCal20	7624	28	5722-5628 calBCE (6773±30 BP, Ua-51723)	..	Sweden_Mesolithic_HG.SG	Kanaljorden (Östergötlands län, Motala)	Sweden	58.535	15.046	Native Pulldown on 3.2M snpset	SG	Shotgun	1	1023986	518732	M	0	0	I-M423	I2a1a2	..	NA	U2e1	..	..	..	..	[0.002,0.005]	ds.plus	aL0017	..	PASS	..	Mesolithic	8.2	Ancient	Sweden_Mesolithic_HG	-0.0742	0.0255	0.0368	0.0032	0.0026	-0.0031	-0.0012	-0.0047	0.0011	-0.0041	NA	NA	NA	NA	NA	NA	NA	Sweden	AADR_References	Sweden;Mesolithic;Sweden_Mesolithic	NA	Sweden, Östergötlands län, Motala, Kanaljorden
R136.SG	R136	Marcellino & Pietro; C5	petrous	2019	AntonioGaoMootsScience2019	doi:10.1126/science.aay6826	ENA:PRJEB32566	Context: Archaeological	1550	58	300-500 CE	..	Italy_LateAntiquity.SG	Marcellino & Pietro (Lazio, Rome)	Italy	41.8892	12.5007	Native Pulldown on 3.2M snpset	SG	Shotgun	..	1023870	521759	M	0	0	J-BY242	J2a1a1b2a1b1b3a2b~	..	NA	T2d2	..	..	..	..	[0.004,0.007]	half	..	..	PASS	..	Romans	8.2	Ancient	Italy_LateAntiquity	0.0194	-0.0122	0.0016	-0.0052	0.001	-0.0019	0.0073	-0.0024	-0.0042	0.0008	NA	NA	NA	NA	NA	NA	NA	Italy	AADR_References	Italy;Romans;Italy_Romans	NA	Italy, Lazio, Rome, Marcellino & Pietro
SZOD-566.SG	SZOD-566	SZODper566(13540;566)	petrous	2022	MarotiTorokCurrBio2022	doi:10.1016/j.cub.2022.04.093	ENA:PRJEB49971	Context: Archaeological	1000	29	900-1000 CE	middle adult	Hungary_Conqueror_Commoner.SG	Szegvár-Oromdűlő (Csongrád-Csanád County, Szentes)	Hungary	46.7164	20.3164	Native Pulldown on 3.2M snpset	SG	Shotgun	4	1023481	525735	M	0	0	R-Y86945	R1a1a1b2a2b1d2~	..	206.87	N9a9	..	0.168	0.181	..	[0.002,0.005]	ds.half,ds.half,ds.half,ds.half	SZODper566_S28_L001,SZODper566_S28_L002,SZODper566_S28_L003,SZODper566_S28_L004	..	PASS	..	Early Medieval/Vikings	10	Ancient	Hungary_Conqueror_Commoner	0.0117	0.0546	0.0153	0.0093	0.0136	0.0036	-0.0011	0.0007	0.0023	-0.0053	NA	NA	NA	NA	NA	NA	NA	Hungary	AADR_References	Hungary;Early_Medieval/Vikings;Hungary_Early Medieval/Vikings	NA	Hungary, Csongrád-Csanád County, Szentes, Szegvár-Oromdűlő
RKC023.AG	RKC023	8_142/222	Petrous	2024	GnecchiRusconeNature2024	10.1038/s41586-024-07312-4	ENA:PRJEB72021	Context: Direct dates on other individuals at site	1175	72	650-900 CE	16-18 yrs.	Hungary_LateAvar.AG	Rákóczifalva-Bagi-földek (Jász-Nagykun-Szolnok Coiunty, Szolnok)	Hungary	47.075	20.226	Native pulldown on 3.2M snpset	AG	1240k	1	1023368	531081	F	..	..	n/a (female)	n/a (female)	..	9.05	H+152	[1,0.98]	0.16	..	n/a (female)	..	ss.USER	ILLUMINA-RKC023.A0101.TF1	0.664	PASS	..	Early Medieval/Vikings	8.7	Ancient	Hungary_LateAvar	0.0116	0.0422	0.0161	0.0136	0.0177	0.0045	-0.0001	0.0059	0.0002	-0.0084	NA	NA	NA	NA	NA	NA	NA	Hungary	AADR_References	Hungary;Early_Medieval/Vikings;Hungary_Early Medieval/Vikings	NA	Hungary, Jász-Nagykun-Szolnok Coiunty, Szolnok, Rákóczifalva-Bagi-földek
b26-1.AG.SG	b26-1	Nep11	..	2023	BlocherPNAS2023	10.1073/pnas.2303574120	ENA:PRJEB63318	Direct: IntCal20 (WARNING: uncalibrated dates, lab codes missing)	3718	62	1875-1660 calBCE	14-16 yrs	Russia_BA_SrubnayaAlakul.AG.SG	Nepluyevsky Barrow Necropolis (Chelyabinsk Oblast, Kartaly district, Nepluyevka)	Russia	52.904	60.126	Native Pulldown on 3.2M snpset	AG.SG	1240k,Shotgun	2	1023364	525460	F	..	..	..	n/a (female)	..	NA	N1a1a1a1	..	0.0168	..	n/a (female)	n/a (female)	..	LL11_16_5,NEP019	0.703	PASS	damage=0.0168	C/EBA	8.2	Ancient	Russia_BA_SrubnayaAlakul.SG	-0.0241	0.0245	0.01	0.0046	0.0013	-0.008	-0.0061	0.0003	-0.0029	0.0014	NA	NA	NA	NA	NA	NA	NA	Russia	AADR_References	Russia;C/EBA;Russia_C/EBA	NA	Russia, Chelyabinsk Oblast, Kartaly district, Nepluyevka, Nepluyevsky Barrow Necropolis
TMH-509.SG	TMH-509	TMHper509(6158;509)	petrous	2022	MarotiTorokCurrBio2022	doi:10.1016/j.cub.2022.04.093	ENA:PRJEB49971	Context: Archaeological	1150	58	700-900 CE	adult	Hungary_LateEarlyAvar.SG	Tiszafüred-Majoros-halom (Borsod-Abaúj-Zemplén County, Mezőkövesd)	Hungary	47.7427	20.7528	Native Pulldown on 3.2M snpset	SG	Shotgun	4	1022636	519355	M	0	0	I-Y90639	I1a3a1a2b~	..	266.754	A8a1	..	0.157	0.189	..	[0.003,0.006]	ds.half,ds.half,ds.half,ds.half	TMHper509_S46_L001,TMHper509_S46_L002,TMHper509_S46_L003,TMHper509_S46_L004	..	PASS	..	Early Medieval/Vikings	10	Ancient	Hungary_LateEarlyAvar	-0.0184	-0.0012	0.0059	-0.003	-0.0006	-0.0073	-0.0015	0.0002	0.0001	0.0038	NA	NA	NA	NA	NA	NA	NA	Hungary	AADR_References	Hungary;Early_Medieval/Vikings;Hungary_Early Medieval/Vikings	NA	Hungary, Borsod-Abaúj-Zemplén County, Mezőkövesd, Tiszafüred-Majoros-halom
I0440.AG	I0440	SVP HB 53 (Lopatino-2, kurgan 1, burial 1)	petrous; bone (long bone); bone (long bone)	2015	PattersonNature2021 (higher coverage of previously published individual in MathiesonNature2015)	doi:10.1038/s41586-021-04287-4	..	Direct: IntCal20	4720	66	2887-2636 calBCE (4180±30 BP, Beta-392492)	..	Russia_MBA_Poltavka.AG	Lopatino-2 (Samara Oblast, Krasnoyarsky District, Lopatino Village)	Russia	53.6397	50.6643	Native Pulldown on 3.2M snpset	AG	1240k	3	1021408	547019	M	13.4235	0	R-Y20993	R1b1a1b1b3	..	0.994272	n/a (<2x)	n/a (<2x)	0.042	0.377026	[0.002,0.005]	[0.002,0.004]	ds.half,ds.half,ds.half	S25025.Y1.E1.L1,S0440.E1.L1,S0440.E2.L1	0.025,0.600,0.329	PASS	..	Neolithic	9	Ancient	Russia_MBA_Poltavka	-0.021	0.0605	0.0021	0.015	-0.0028	-0.0051	-0.0022	-0.0013	0.0024	-0.0011	NA	NA	NA	NA	NA	NA	NA	Russia	AADR_References	Russia;Neolithic;Russia_Neolithic	NA	Russia, Samara Oblast, Krasnoyarsky District, Lopatino Village, Lopatino-2
I0440.AG	I0440	SVP HB 53 (Lopatino-2, kurgan 1, burial 1)	petrous; bone (long bone); bone (long bone)	2015	PattersonNature2021 (higher coverage of previously published individual in MathiesonNature2015)	doi:10.1038/s41586-021-04287-4	..	Direct: IntCal20	4720	66	2887-2636 calBCE (4180±30 BP, Beta-392492)	..	Russia_MBA_Poltavka.AG	Lopatino-2 (Samara Oblast, Krasnoyarsky District, Lopatino Village)	Russia	53.6397	50.6643	Native Pulldown on 3.2M snpset	AG	1240k	3	1021408	547019	M	13.4235	0	R-Y20993	R1b1a1b1b3	..	0.994272	n/a (<2x)	n/a (<2x)	0.042	0.377026	[0.002,0.005]	[0.002,0.004]	ds.half,ds.half,ds.half	S25025.Y1.E1.L1,S0440.E1.L1,S0440.E2.L1	0.025,0.600,0.329	PASS	..	Neolithic	9	Ancient	Russia_MBA_Poltavka	-0.021	0.0605	0.0021	0.015	-0.0028	-0.0051	-0.0022	-0.0013	0.0024	-0.0011	NA	NA	NA	NA	NA	NA	NA	Russia	AADR_References	Russia;Neolithic;Russia_Neolithic	NA	Russia, Samara Oblast, Krasnoyarsky District, Lopatino Village, Lopatino-2
I1585_enhanced.AG	I1585	M11-59	petrous	2015	LazaridisAlpaslanRoodenbergScience2022 (higher coverage of previously reported individual from MathiesonNature2015)	doi:10.1126/science.abm4247	..	Direct: IntCal20	8021	50	6217-6007 calBCE (7215±30 BP, PSUAMS-2953)	..	Turkey_Marmara_Barcin_N.AG	Barcın-Höyük (Bursa, Yenişehir)	Turkey	40.3037	29.6085	Native Pulldown on 3.2M snpset	AG	1240k	3	1020464	533568	F	6.9553	0	n/a (female)	n/a (female)	..	598.495	J1c	[0.976,0.996]	..	..	n/a (female)	n/a (female)	ds.half,ds.half,ds.half	S1585.E1.L1,S2213.E1.L1,S6664.E1.L1	0.235,0.131,0.345	PASS	..	Mesolithic	9.2	Ancient	Turkey_Marmara_Barcin_N	0.0199	-0.0535	-0.0018	-0.0067	0.0063	0.0049	0.0001	-0.0002	0.002	-0.0072	NA	NA	NA	NA	NA	NA	NA	Turkey	AADR_References	Turkey;Mesolithic;Turkey_Mesolithic	NA	Turkey, Bursa, Yenişehir, Barcın-Höyük
I1585_enhanced.AG	I1585	M11-59	petrous	2015	LazaridisAlpaslanRoodenbergScience2022 (higher coverage of previously reported individual from MathiesonNature2015)	doi:10.1126/science.abm4247	..	Direct: IntCal20	8021	50	6217-6007 calBCE (7215±30 BP, PSUAMS-2953)	..	Turkey_Marmara_Barcin_N.AG	Barcın-Höyük (Bursa, Yenişehir)	Turkey	40.3037	29.6085	Native Pulldown on 3.2M snpset	AG	1240k	3	1020464	533568	F	6.9553	0	n/a (female)	n/a (female)	..	598.495	J1c	[0.976,0.996]	..	..	n/a (female)	n/a (female)	ds.half,ds.half,ds.half	S1585.E1.L1,S2213.E1.L1,S6664.E1.L1	0.235,0.131,0.345	PASS	..	Mesolithic	9.2	Ancient	Turkey_Marmara_Barcin_N	0.0199	-0.0535	-0.0018	-0.0067	0.0063	0.0049	0.0001	-0.0002	0.002	-0.0072	NA	NA	NA	NA	NA	NA	NA	Turkey	AADR_References	Turkey;Mesolithic;Turkey_Mesolithic	NA	Turkey, Bursa, Yenişehir, Barcın-Höyük
KPM-27.SG	KPM-27	KPMper27(2886;27)	petrous	2022	MarotiTorokCurrBio2022	doi:10.1016/j.cub.2022.04.093	ENA:PRJEB49971	Context: Archaeological	1250	58	600-800 CE	young adult	Hungary_MidLateEarlyAvar.SG	Kiskőrös-Pohibuj-Mackódűlő (Bács-Kiskun County, Kecskemét)	Hungary	46.7464	19.4413	Native Pulldown on 3.2M snpset	SG	Shotgun	4	1019879	522187	F	0	0	n/a (female)	n/a (female)	..	269.696	X2+225	..	0.19	0.005	n/a (female)	n/a (female)	ds.half,ds.half,ds.half,ds.half	KPMper27_S2_L001,KPMper27_S2_L002,KPMper27_S2_L003,KPMper27_S2_L004	..	PASS	..	Early Medieval/Vikings	10	Ancient	Hungary_MidLateEarlyAvar	0.0092	0.0098	0.0108	0.0009	0.0076	0.0048	0.0005	0.0024	-0.0071	-0.0041	NA	NA	NA	NA	NA	NA	NA	Hungary	AADR_References	Hungary;Early_Medieval/Vikings;Hungary_Early Medieval/Vikings	NA	Hungary, Bács-Kiskun County, Kecskemét, Kiskőrös-Pohibuj-Mackódűlő
KFJ017.AG	KFJ017	KFülöp17	Petrous	2024	GnecchiRusconeNature2024	10.1038/s41586-024-07312-4	ENA:PRJEB72021	Context: Archaeological	1188	24	720-804 CE	40-46 yrs.	Hungary_LateAvar.AG	Kunszállás-Fülöpjakab (Bács-Kiskun County, Kecskemét)	Hungary	46.751	19.738	Native pulldown on 3.2M snpset	AG	1240k	1	1019857	527399	M	..	..	N-L708	N1c1a1	..	14.82	C4a1a4	[0.99,0.97]	0.19	..	..	..	ss.USER	ILLUMINA-KFJ017.A0101.TF1	0.677	PASS	..	Early Medieval/Vikings	8.7	Ancient	Hungary_LateAvar	0.0203	0.1095	0.0509	0.018	0.0339	0.0109	0.0043	0.0111	0.004	-0.0082	NA	NA	NA	NA	NA	NA	NA	Hungary	AADR_References	Hungary;Early_Medieval/Vikings;Hungary_Early Medieval/Vikings	NA	Hungary, Bács-Kiskun County, Kecskemét, Kunszállás-Fülöpjakab
HID002_merge.AG	HID002	Bef. 2050	..	2022	GretzingerNature2022	doi:10.1038/s41586-022-05247-2	ENA:PRJEB54899	Context: Historical	1550	58	300-500 CE	..	Germany_EarlyMedieval_Saxon.AG	Hiddestorf (Niedersachsen, Hannover, Region Hannover)	Germany	52.2804	9.71249	Native pulldown on 3.2M snpset	AG	1240k	2	1019681	530554	M	..	..	R-Y6234	R1b1a1b1a1a2e1	..	77.099	H2a2a1	..	0.25	0.411	[0.009,0.014]	[0.007,0.01]	ss.minus,ss.minus	HID002.A,HID002.B	..	PASS	hapConX=[0.007,0.01], ANGSD=[0.009,0.014], retest.damaged.based.on.improved.hapConX.results.for.non-UDG-treated	Romans	10	Ancient	Germany_EarlyMedieval_Saxon	-0.0244	0.0023	0.0122	0.0128	-0.0008	-0.0004	0.0059	-0.0049	-0.0016	0.0001	NA	NA	NA	NA	NA	NA	NA	Germany	AADR_References	Germany;Romans;Germany_Romans	NA	Germany, Niedersachsen, Hannover, Region Hannover, Hiddestorf
RKF157.AG	RKF157	8A_824/959	Petrous	2024	GnecchiRusconeNature2024	10.1038/s41586-024-07312-4	ENA:PRJEB72021	Context: Direct dates on other individuals at site	1225	43	650-800 CE	40-49 yrs.	Hungary_MiddleLateAvar.AG	Rákóczifalva-Bagi-földek (Jász-Nagykun-Szolnok Coiunty, Szolnok)	Hungary	47.075	20.226	Native pulldown on 3.2M snpset	AG	1240k	1	1019442	523646	M	..	..	J-Z631	J2b2a1a1	..	9.01	M8a2b	[1,0.98]	0.159324	..	..	..	ss.USER	ILLUMINA-RKF157.A0101.TF1	..	PASS	..	Early Medieval/Vikings	8.7	Ancient	Hungary_MiddleLateAvar	0.007	0.0416	0.0147	0.0122	0.0106	0.0042	-0.0064	-0.0011	-0.0016	-0.0051	NA	NA	NA	NA	NA	NA	NA	Hungary	AADR_References	Hungary;Early_Medieval/Vikings;Hungary_Early Medieval/Vikings	NA	Hungary, Jász-Nagykun-Szolnok Coiunty, Szolnok, Rákóczifalva-Bagi-földek
SZRV-67.SG	SZRV-67	SZRVper67(11170;67)	petrous	2022	MarotiTorokCurrBio2022	doi:10.1016/j.cub.2022.04.093	ENA:PRJEB49971	Context: Archaeological	1200	29	700-800 CE	old adult	Hungary_LateEarlyAvar.SG	Szarvas-Grexatéglagyár (Jász-Nagykun-Szolnok County, Mezőtúr)	Hungary	46.98	20.5598	Native Pulldown on 3.2M snpset	SG	Shotgun	4	1019171	521934	F	0	0	n/a (female)	n/a (female)	..	200.84	N1a1a1	..	0.161	0.006	n/a (female)	n/a (female)	ds.half,ds.half,ds.half,ds.half	SZRVper67_S28_L001,SZRVper67_S28_L002,SZRVper67_S28_L003,SZRVper67_S28_L004	..	PASS	..	Early Medieval/Vikings	10	Ancient	Hungary_LateEarlyAvar	0.0086	0.0159	0.0061	0.0032	0.0045	-0.0003	0.0043	0.0024	0.0001	-0.0008	NA	NA	NA	NA	NA	NA	NA	Hungary	AADR_References	Hungary;Early_Medieval/Vikings;Hungary_Early Medieval/Vikings	NA	Hungary, Jász-Nagykun-Szolnok County, Mezőtúr, Szarvas-Grexatéglagyár
R37_R11115_merge.SG	R37	SCR; 426; Isola Sacra	petrous	2019	AntonioeLife2024 and AntonioGaoMootsScience2019	doi:10.7554/eLife.79714, doi:10.1126/science.aay6826	ENA:PRJEB52852 & ENA:PRJEB49419, ENA:PRJEB32566	Context: Archaeological	1750	115	1-400 CE	..	Italy_Imperial.SG	Isola Sacra (Lazio, Rome)	Italy	41.7479	12.2595	Native pulldown on 3.2M snpset	SG	Shotgun	2	1019117	518911	F	..	..	..	..	..	83.0536	U6a6a1	..	0.006	0.009	n/a (female)	n/a (female)	ds.half,half	R11115,R37	..	PASS	damage.ds.half=0.006 but likely ds.plus, possible wrong bam	Romans	10	Ancient	Italy_Imperial	-0.017	-0.0263	0.0016	0.0065	0.0075	0.0061	0.0023	0.0019	0.0046	-0.0023	NA	NA	NA	NA	NA	NA	NA	Italy	AADR_References	Italy;Romans;Italy_Romans	NA	Italy, Lazio, Rome, Isola Sacra
RKF259.AG	RKF259	RKF259	Petrous	2024	GnecchiRusconeNature2024	10.1038/s41586-024-07312-4	ENA:PRJEB72021	Context: Archaeological	1213	39	580-804 CE	..	Hungary_Avar.AG	Rákóczifalva-Bagi-földek (Jász-Nagykun-Szolnok Coiunty, Szolnok)	Hungary	47.075	20.226	Native pulldown on 3.2M snpset	AG	1240k	1	1019046	523446	F	..	..	n/a (female)	n/a (female)	..	10.85	J1c5a	[1,0.98]	0.143656	..	n/a (female)	..	ss.USER	ILLUMINA-RKF259.A0101.TF1	0.794	PASS	..	Early Medieval/Vikings	8.7	Ancient	Hungary_Avar	-0.0062	0.0032	0.0014	0.0007	0	0.0016	-0.0035	-0.0023	0.0021	-0.0004	NA	NA	NA	NA	NA	NA	NA	Hungary	AADR_References	Hungary;Early_Medieval/Vikings;Hungary_Early Medieval/Vikings	NA	Hungary, Jász-Nagykun-Szolnok Coiunty, Szolnok, Rákóczifalva-Bagi-földek
SZOD-394.SG	SZOD-394	SZODper394(12372;394)	petrous	2022	MarotiTorokCurrBio2022	doi:10.1016/j.cub.2022.04.093	ENA:PRJEB49971	Context: Archaeological	1000	29	900-1000 CE	young adult	Hungary_Conqueror_Commoner.SG	Szegvár-Oromdűlő (Csongrád-Csanád County, Szentes)	Hungary	46.7164	20.3164	Native Pulldown on 3.2M snpset	SG	Shotgun	4	1018990	519792	M	0	0	R-L52	R1b1a1b1a1	..	269.765	H6a1b3	..	0.133	0.194	..	[0.004,0.008]	ds.half,ds.half,ds.half,ds.half	SZODper394_S27_L001,SZODper394_S27_L002,SZODper394_S27_L003,SZODper394_S27_L004	..	PASS	..	Early Medieval/Vikings	10	Ancient	Hungary_Conqueror_Commoner	-0.0012	0.0016	0.0103	-0.0048	0.0041	0.0042	0.0018	-0.0009	-0.0015	0.0067	NA	NA	NA	NA	NA	NA	NA	Hungary	AADR_References	Hungary;Early_Medieval/Vikings;Hungary_Early Medieval/Vikings	NA	Hungary, Csongrád-Csanád County, Szentes, Szegvár-Oromdűlő
SZA-29.SG	SZA-29	SZAper29(13245;29)	petrous	2022	MarotiTorokCurrBio2022	doi:10.1016/j.cub.2022.04.093	ENA:PRJEB49971	Context: Archaeological	1000	29	900-1000 CE	young adult	Hungary_Conqueror_Commoner.SG	Szegvár-Szőlőkalja (Csongrád-Csanád County, Szentes)	Hungary	46.7164	20.3164	Native Pulldown on 3.2M snpset	SG	Shotgun	4	1018720	526472	F	0	0	n/a (female)	n/a (female)	..	196.899	U8b1b	..	0.155	0.006	n/a (female)	n/a (female)	ds.half,ds.half,ds.half,ds.half	SZAper29_S49_L001,SZAper29_S49_L002,SZAper29_S49_L003,SZAper29_S49_L004	..	PASS	..	Early Medieval/Vikings	10	Ancient	Hungary_Conqueror_Commoner	-0.0131	0.011	0.0067	-0.0025	0.0057	0.004	0.0015	-0.0011	0.003	0.0017	NA	NA	NA	NA	NA	NA	NA	Hungary	AADR_References	Hungary;Early_Medieval/Vikings;Hungary_Early Medieval/Vikings	NA	Hungary, Csongrád-Csanád County, Szentes, Szegvár-Szőlőkalja
SZM-38.SG	SZM-38	SZMper38(597;38)	petrous	2022	MarotiTorokCurrBio2022	doi:10.1016/j.cub.2022.04.093	ENA:PRJEB49971	Context: Archaeological	1300	14	625-675 CE	adult	Hungary_MidAvar.SG	Szeged-Makkoserdő (Csongrád-Csanád County, Hódmezővásárhely)	Hungary	46.4026	20.274	Native Pulldown on 3.2M snpset	SG	Shotgun	4	1018699	519566	M	0	0	I-Y3560	I1a2a2a	..	354.597	T2b	..	0.141	0.192	..	[0.008,0.013]	ds.half,ds.half,ds.half,ds.half	SZMper38_S23_L001,SZMper38_S23_L002,SZMper38_S23_L003,SZMper38_S23_L004	..	PASS	hapConX=[0.008,0.013]	Early Medieval/Vikings	10	Ancient	Hungary_MidAvar	0.0015	-0.0085	0.0029	-0.0013	0.0026	0.004	0.0021	0.0006	0.0031	-0.0005	NA	NA	NA	NA	NA	NA	NA	Hungary	AADR_References	Hungary;Early_Medieval/Vikings;Hungary_Early Medieval/Vikings	NA	Hungary, Csongrád-Csanád County, Hódmezővásárhely, Szeged-Makkoserdő
ART015.AG	ART015	S216 Cr3	petrous	2020	SkourtaniotiCell2020	doi:10.1016/j.cell.2020.04.044	ENA:PRJEB37213	Direct: IntCal20	5212	93	3482-3104 calBCE (4557±25 BP, MAMS-33541)	..	Turkey_East_Arslantepe_Chalcolithic.AG	Arslantepe (Malatya, Battalgazi)	Turkey	38.3819	38.3611	Native Pulldown on 3.2M snpset	AG	1240k	2	1018009	532112	M	0	0	E-CTS9608	E1b1b1b2a1a1a1a1f~	..	NA	U1a1d	[0.96,1]	0.02	..	[0.008,0.012]	[0.009,0.011]	ds.half	..	0.28107	PASS	ANGSD=[0.008,0.012], damage.ds.half=0.02, hapConX=[0.009,0.011]	Neolithic	8.2	Ancient	Turkey_East_Arslantepe_Chalcolithic	0.0443	-0.0156	0.0066	-0.0033	0.0025	0.0031	0.0001	-0.0016	0.006	-0.0002	NA	NA	NA	NA	NA	NA	NA	Turkey	AADR_References	Turkey;Neolithic;Turkey_Neolithic	NA	Turkey, Malatya, Battalgazi, Arslantepe
I5685.AG	I5685	SLO 3; 2603	petrous	2023	ArmitAntiquity2023	doi:10.15184/aqy.2023.2	ENA:PRJEB58709	Direct: IntCal20	2597	73	780-541 calBCE (2507±29 BP, SUERC-69431)	..	Slovenia_EIA.AG	Dolge njive (Smarjepke Toplice)	Slovenia	45.8674	15.2798	Native Pulldown on 3.2M snpset	AG	1240k	3	1017910	535986	M	7.41861	0	R-Y4353	R1b1a1b1a1a2b1c2	..	164.602	H1e5a	[0.981,0.997]	..	..	[0.002,0.007]	[0.005,0.006]	ds.half,ds.half,ds.half	S5685.E1.L1,S5685.E2.L1,S5685.E2.L2	0.643,0.579,0.574	PASS	hapConX=[0.005,0.006]	IA	9.2	Ancient	Slovenia_EIA	-0.0095	-0.0191	0.0003	0.0042	0.0039	0.0035	-0.0025	-0.0005	-0.0015	-0.0015	NA	NA	NA	NA	NA	NA	NA	Slovenia	AADR_References	Slovenia;IA;Slovenia_IA	NA	Slovenia, Smarjepke Toplice, Dolge njive
KFJ018.AG	KFJ018	KFülöp18	Petrous	2024	GnecchiRusconeNature2024	10.1038/s41586-024-07312-4	ENA:PRJEB72021	Context: Archaeological	1188	24	720-804 CE	11-12 yrs.	Hungary_LateAvar.AG	Kunszállás-Fülöpjakab (Bács-Kiskun County, Kecskemét)	Hungary	46.751	19.738	Native pulldown on 3.2M snpset	AG	1240k	1	1017837	527975	M	..	..	N-L708	N1c1a1	..	17.02	D4e5a	[1,0.98]	0.08	..	..	..	ss.USER	ILLUMINA-KFJ018.A0101.TF1	0.74	PASS	..	Early Medieval/Vikings	8.9	Ancient	Hungary_LateAvar	0.0147	0.1052	0.0456	0.018	0.0321	0.0067	0.005	0.0147	0.0058	-0.0103	NA	NA	NA	NA	NA	NA	NA	Hungary	AADR_References	Hungary;Early_Medieval/Vikings;Hungary_Early Medieval/Vikings	NA	Hungary, Bács-Kiskun County, Kecskemét, Kunszállás-Fülöpjakab
DA162.SG	DA162	CGG_2_016433, Alan5, North Ossetia-Alania	..	2018	DamgaardNature2018	doi:10.1038/s41586-018-0094-2	ENA:ERP022829 & ENA:PRJEB25891	Context: Archaeological	1300	115	450-850 CE	..	Russia_Alan.SG	.. (Republic of North Ossetia – Alania, Pravoberezhny District)	Russia	43.2171	44.5384	Native Pulldown on 3.2M snpset	SG	Shotgun	..	1017488	513588	M	4.5435	0	Q-YP4000	Q1b1b1~	..	NA	H13a2c	..	..	..	..	[0.004,0.008]	ds.minus	..	..	PASS	..	Early Medieval/Vikings	8.2	Ancient	Russia_Alan	0.0231	0.0245	-0.0057	0.0095	0.0082	0.0032	-0.001	-0.0053	-0.0055	0.0048	NA	NA	NA	NA	NA	NA	NA	Russia	AADR_References	Russia;Early_Medieval/Vikings;Russia_Early Medieval/Vikings	NA	Russia, Republic of North Ossetia – Alania, Pravoberezhny District, ..
VK526.SG	VK526	Norway_Nordland 5317	tooth	2020	MargaryanNature2020	doi:10.1038/s41586-020-2688-8	ENA:PRJEB37976	Context: Archaeological	1100	29	800-900 CE	..	Norway_Viking.SG	Nordland (Herøy, Sørherøy (Prestegården, 4/1))	Norway	65.97	12.27	Native Pulldown on 3.2M snpset	SG	Shotgun	..	1017445	514145	F	0	0	n/a (female)	n/a (female)	..	160	J2b1a3	..	..	..	n/a (female)	n/a (female)	ds.minus	..	..	PASS	..	Early Medieval/Vikings	9.2	Ancient	Norway_Viking	-0.0244	0.0016	0.0077	-0.0017	0.0022	-0.007	-0.0014	-0.0022	0.0014	0.0036	NA	NA	NA	NA	NA	NA	NA	Norway	AADR_References	Norway;Early_Medieval/Vikings;Norway_Early Medieval/Vikings	NA	Norway, Herøy, Sørherøy (Prestegården, 4/1), Nordland (Herøy, Sørherøy
KFJ013.AG	KFJ013	KFülöp12	Petrous	2024	GnecchiRusconeNature2024	10.1038/s41586-024-07312-4	ENA:PRJEB72021	Context: Archaeological	1213	39	670-804 CE	7-8 yrs.	Hungary_MiddleLateAvar.AG	Kunszállás-Fülöpjakab (Bács-Kiskun County, Kecskemét)	Hungary	46.751	19.738	Native pulldown on 3.2M snpset	AG	1240k	1	1017284	526778	M	..	..	N-L708	N1c1a1	..	18.69	F1b1e	[1,0.98]	0.15	..	..	..	ss.USER	ILLUMINA-KFJ013.A0101.TF1	0.69	PASS	..	Early Medieval/Vikings	8.9	Ancient	Hungary_MiddleLateAvar	0.0182	0.0954	0.0398	0.0176	0.027	0.0174	0.0024	0.0057	0.0065	-0.0091	NA	NA	NA	NA	NA	NA	NA	Hungary	AADR_References	Hungary;Early_Medieval/Vikings;Hungary_Early Medieval/Vikings	NA	Hungary, Bács-Kiskun County, Kecskemét, Kunszállás-Fülöpjakab
UZZ080.AG	UZZ080	UZZ080	temporal/petrous	2022	YuvandeLoosdrechtiScience2022	doi:10.1016/j.isci.2022.104244	ENA:PRJEB50762	Direct: IntCal 20 (WARNING: MISSING LAB CODE)	8580	32	6694-6572 calBCE (7809±26 BP)	..	Italy_Epigravettian.AG	Grotta dell'Uzzo (Sicily, Trapani, San Vito Lo Capo)	Italy	38.1101	12.7866	Native Pulldown on 3.2M snpset	AG	1240k	6	1017215	530085	F	77.4161	0	n/a (female)	n/a (female)	..	344.5	U5b2b1a	[0.95,0.97]	0.358108	..	n/a (female)	n/a (female)	ss.minus,ds.half	UZZ080.A0103_S0_L004_R1_001,UZZ080.A0103_S0_L005_R1_001,UZZ080.A0104.SG1.1_S0_L007_R1_001,UZZ080.A0104.TF1.1_S0_L003_R1_001,UZZ080.A0201.SG1.1_S0_L001_R1_001,UZZ080.A0201.TF1.1_S0_L002_R1_001	..	PASS	mtcontam=[0.95,0.97]	Mesolithic	9.2	Ancient	Italy_Epigravettian	-0.0878	-0.0102	0.0373	0.0016	-0.003	0.0034	-0.0084	0.0103	0.0012	-0.0124	NA	NA	NA	NA	NA	NA	NA	Italy	AADR_References	Italy;Mesolithic;Italy_Mesolithic	NA	Italy, Sicily, Trapani, San Vito Lo Capo, Grotta dell'Uzzo
RKC028.AG	RKC028	8_150/235	Petrous	2024	GnecchiRusconeNature2024	10.1038/s41586-024-07312-4	ENA:PRJEB72021	Direct: 68% CI (WARNING: calibration curve, lab code, and uncalibrated date unknown)	1225	25	681-769 calCE	50-59 yrs.	Hungary_MiddleLateAvar.AG	Rákóczifalva-Bagi-földek (Jász-Nagykun-Szolnok Coiunty, Szolnok)	Hungary	47.075	20.226	Native pulldown on 3.2M snpset	AG	1240k	1	1016293	526142	M	..	..	J-Z639,J-Z631	J2b2a1a1	..	6.97	H92	[1,0.98]	0.21	..	..	..	ss.USER	ILLUMINA-RKC028.A0101.TF1	0.742	PASS	..	Early Medieval/Vikings	8.7	Ancient	Hungary_MiddleLateAvar	0.0103	0.0471	0.0241	0.0147	0.0194	0.0042	-0.0055	0.0054	0.0008	-0.0063	NA	NA	NA	NA	NA	NA	NA	Hungary	AADR_References	Hungary;Early_Medieval/Vikings;Hungary_Early Medieval/Vikings	NA	Hungary, Jász-Nagykun-Szolnok Coiunty, Szolnok, Rákóczifalva-Bagi-földek
AGY-87.SG	AGY-87	AGYper87(8782;87)	petrous	2022	MarotiTorokCurrBio2022	doi:10.1016/j.cub.2022.04.093	ENA:PRJEB49971	Context: Archaeological	1000	29	900-1000 CE	adult	Hungary_Conqueror_Elite.SG	Algyő-258-kútkörzet (Csongrád-Csanád County, Hódmezővásárhely)	Hungary	46.4775	20.347	Native Pulldown on 3.2M snpset	SG	Shotgun	4	1016268	517978	F	0	0	n/a (female)	n/a (female)	..	227.348	U3b2a	..	0.161	0.005	n/a (female)	n/a (female)	ds.half,ds.half,ds.half,ds.half	AGYper87_S18_L001,AGYper87_S18_L002,AGYper87_S18_L003,AGYper87_S18_L004	..	PASS	..	Early Medieval/Vikings	10	Ancient	Hungary_Conqueror_Elite	-0.0111	-0.003	0.0088	-0.006	0.0047	0.0039	-0.0021	0	0	-0.0001	NA	NA	NA	NA	NA	NA	NA	Hungary	AADR_References	Hungary;Early_Medieval/Vikings;Hungary_Early Medieval/Vikings	NA	Hungary, Csongrád-Csanád County, Hódmezővásárhely, Algyő-258-kútkörzet
IBE-116.SG	IBE-116	IBEper116(2020.1106)	petrous	2022	MarotiTorokCurrBio2022	doi:10.1016/j.cub.2022.04.093	ENA:PRJEB49971	Context: Archaeological	900	29	1000-1100 CE	middle-old adult	Hungary_EarlyArpadian.SG	Ibrány-Esbóhalom (Szabolcs-Szatmár-Bereg County, Ibrány)	Hungary	48.2165	21.8107	Native Pulldown on 3.2M snpset	SG	Shotgun	2	1016077	520343	F	0	0	n/a (female)	n/a (female)	..	103.597	H	..	0.171	0.005	n/a (female)	n/a (female)	ds.half,ds.half	IIBE116-G9917_S11_L001,IIBE116-G9917_S11_L002	..	PASS	..	Early Medieval/Vikings	10	Ancient	Hungary_EarlyArpadian	-0.0104	0.0046	0.0097	-0.0016	0.0021	0.0039	0.0003	0.0033	0.003	-0.0066	NA	NA	NA	NA	NA	NA	NA	Hungary	AADR_References	Hungary;Early_Medieval/Vikings;Hungary_Early Medieval/Vikings	NA	Hungary, Szabolcs-Szatmár-Bereg County, Ibrány, Ibrány-Esbóhalom
SP-9.SG	SP-9	SPper9(9)	petrous	2022	MarotiTorokCurrBio2022	doi:10.1016/j.cub.2022.04.093	ENA:PRJEB49971	Context: Archaeological	970	12	960-1000 CE	old adult	Hungary_Conqueror_Elite.SG	Sárrétudvari-Poroshalom (Hajdú-Bihar County, Püspökladány)	Hungary	47.3053	21.2141	Native Pulldown on 3.2M snpset	SG	Shotgun	4	1015659	524884	F	4.1421	0	n/a (female)	n/a (female)	..	278.123	C4a2a1	..	0.157	0.005	n/a (female)	n/a (female)	ds.half,ds.half,ds.half,ds.half	SPper9_S44_L001,SPper9_S44_L002,SPper9_S44_L003,SPper9_S44_L004	..	PASS	..	Early Medieval/Vikings	10	Ancient	Hungary_Conqueror_Elite	0.01	0.0747	0.0305	0.0044	0.0201	0.0037	0.0042	0.003	0.0037	-0.0112	NA	NA	NA	NA	NA	NA	NA	Hungary	AADR_References	Hungary;Early_Medieval/Vikings;Hungary_Early Medieval/Vikings	NA	Hungary, Hajdú-Bihar County, Püspökladány, Sárrétudvari-Poroshalom
RKC037.AG	RKC037	8_179/274	Petrous	2024	GnecchiRusconeNature2024	10.1038/s41586-024-07312-4	ENA:PRJEB72021	Context: Direct dates on other individuals at site	1175	72	650-900 CE	17-19 yrs.	Hungary_MiddleAvar.AG	Rákóczifalva-Bagi-földek (Jász-Nagykun-Szolnok Coiunty, Szolnok)	Hungary	47.075	20.226	Native pulldown on 3.2M snpset	AG	1240k	1	1014926	526933	F	..	..	n/a (female)	n/a (female)	..	12.09	C4a2c1	[1,0.98]	0.17	..	n/a (female)	..	ss.USER	ILLUMINA-RKC037.A0101.TF1	0.741	PASS	..	Early Medieval/Vikings	8.7	Ancient	Hungary_MiddleAvar	0.0091	0.0529	0.0272	0.0031	0.0177	0.0094	0.0001	0.0075	0.0024	-0.0044	NA	NA	NA	NA	NA	NA	NA	Hungary	AADR_References	Hungary;Early_Medieval/Vikings;Hungary_Early Medieval/Vikings	NA	Hungary, Jász-Nagykun-Szolnok Coiunty, Szolnok, Rákóczifalva-Bagi-földek
pcw040.SG	pcw040	post2040A	petrous	2020	LinderholmNatureScientificReports2020	doi:10.1038/s41598-020-63138-w	ENA:PRJEB34091	Direct: IntCal20	4400	70	2571-2305 calBCE (3950±35 BP, Poz-90777)	..	Poland_Southeast_CordedWare.SG	Święte (Subcarpathian Province, Jarosław County, Radymno)	Poland	49.9161	22.8608	Native Pulldown on 3.2M snpset	SG	Shotgun	1	1014753	514385	M	8.66009	0	R-L52	R1b1a1b1a1	..	218.789	U5b2b1a1	..	..	..	[0.0044,0.0185]	[0.008,0.012]	ds.minus	pcw040	0.338	PASS	hapConX=[0.008,0.012]	Neolithic	9.2	Ancient	Poland_Southeast_CordedWare	-0.0211	0.0321	0.0088	0.0085	0.0012	0.0065	-0.0089	-0.0021	0.0025	0.0022	NA	NA	NA	NA	NA	NA	NA	Poland	AADR_References	Poland;Neolithic;Poland_Neolithic	NA	Poland, Subcarpathian Province, Jarosław County, Radymno, Święte
Chan.SG	Chan	Chan, Elba	..	2017	GonzalesFortesCurrentBiology2017	doi:10.1016/j.cub.2017.05.023	ENA:PRJEB20614 & ENA:PRJEB20616	Direct: IntCal20	9109	74	7320-7054 calBCE (8155±42 BP, Ua-13398/Ua-38115)	..	Spain_Mesolithic.SG	Chan do Lindeiro (Galicia, Lugo, Pedrafita do Cebreiro)	Spain	42.7344	-7.03054	Native Pulldown on 3.2M snpset	SG	Shotgun	..	1014429	542395	F	57.3644	0	n/a (female)	n/a (female)	..	NA	U5b	..	..	..	n/a (female)	n/a (female)	ds.minus	..	..	PASS	..	Mesolithic	8.2	Ancient	Spain_Mesolithic	-0.06	-0.0117	0.0297	0.0075	0.0041	0.0029	-0.0024	0.0092	0.0085	-0.0108	NA	NA	NA	NA	NA	NA	NA	Spain	AADR_References	Spain;Mesolithic;Spain_Mesolithic	NA	Spain, Galicia, Lugo, Pedrafita do Cebreiro, Chan do Lindeiro
KFJ022.AG	KFJ022	KFülöp21	Petrous	2024	GnecchiRusconeNature2024	10.1038/s41586-024-07312-4	ENA:PRJEB72021	Context: Archaeological	1188	24	720-804 CE	16-18 yrs.	Hungary_LateAvar.AG	Kunszállás-Fülöpjakab (Bács-Kiskun County, Kecskemét)	Hungary	46.751	19.738	Native pulldown on 3.2M snpset	AG	1240k	1	1014368	526725	F	..	..	n/a (female)	n/a (female)	..	22.92	C4a1a4	[1,0.98]	0.14	..	n/a (female)	..	ss.USER	ILLUMINA-KFJ022.A0101.TF1	0.69	PASS	..	Early Medieval/Vikings	8.9	Ancient	Hungary_LateAvar	0.0216	0.0999	0.0406	0.0239	0.0299	0.0104	-0.0012	0.0114	0.0024	-0.0117	NA	NA	NA	NA	NA	NA	NA	Hungary	AADR_References	Hungary;Early_Medieval/Vikings;Hungary_Early Medieval/Vikings	NA	Hungary, Bács-Kiskun County, Kecskemét, Kunszállás-Fülöpjakab
kzb007.SG	kzb007	(Kazburun-1, kurgan 23, burial 4, right skeleton)	..	2018	KrzewinskaScienceAdvances2018	doi:10.1126/sciadv.aat4457	ENA:PRJEB27628	Direct: IntCal20	3672	62	1873-1623 calBCE (3422±30 BP, Ua-56447)	..	Russia_LBA_Srubnaya_Alakul.SG	Kazburun-1 (Bashkortostan, Aurgazinsky District, Usmanovo Village)	Russia	54.07	55.544	Native Pulldown on 3.2M snpset	SG	Shotgun	..	1014172	513098	M	19.4404	0	R-BY30762	R1a1a1b2a2a1d1~	..	NA	U5a1	..	..	..	..	[0.002,0.005]	ds.minus	..	..	PASS	..	C/EBA	8.2	Ancient	Russia_LBA_Srubnaya_Alakul	-0.0259	0.0231	0.0102	0.0068	0.001	-0.0042	-0.0022	-0.0002	-0.0016	0.0011	NA	NA	NA	NA	NA	NA	NA	Russia	AADR_References	Russia;C/EBA;Russia_C/EBA	NA	Russia, Bashkortostan, Aurgazinsky District, Usmanovo Village, Kazburun-1
I0054.AG	I0054	UWS4	petrous	2015	MathiesonNature2015 (1240k of same same sample with 390k in HaakLazaridis2015)	doi:10.1038/nature16152	..	Direct: IntCal20	7074	58	5216-5009 calBCE (6180±34 BP, MAMS-21485)	..	Germany_EN_LBK.AG	Unterwiederstedt (Sachsen-Anhalt, Sachsen-Anhalt, Mansfeld-Südharz)	Germany	51.66	11.53	Native Pulldown on 3.2M snpset	AG	1240k	3	1013762	554140	F	4.0432	0	n/a (female)	n/a (female)	..	337.573	J1c17	[0.989,0.999]	..	..	n/a (female)	n/a (female)	ds.plus,ds.plus,ds.plus	S0223.L1,S0396.L1,S0397.L1	0.511,0.574,0.506	PASS	..	Mesolithic	9.2	Ancient	Germany_EN_LBK	0.0101	-0.0525	-0.0082	-0.0069	0.008	0.0088	0.0085	0.0044	-0.0023	0.0009	NA	NA	NA	NA	NA	NA	NA	Germany	AADR_References	Germany;Mesolithic;Germany_Mesolithic	NA	Germany, Sachsen-Anhalt, Sachsen-Anhalt, Mansfeld-Südharz, Unterwiederstedt
VK496.SG	VK496	Estonia_Salme_II-W; Estonia_Salme_II_SM10602:XXIII	petrous	2020	MargaryanNature2020	doi:10.1038/s41586-020-2688-8	ENA:PRJEB37976	Context: Archaeological	1200	29	700-800 CE	..	Estonia_EarlyViking.SG	Salme (Saare County, Saaremaa Municipality, Tehumardi Village)	Estonia	58.17	22.25	Native Pulldown on 3.2M snpset	SG	Shotgun	..	1013504	514536	M	5.78049	0	I-Z2041	I1a2a2	..	99.8	H1a	..	..	..	..	[0.005,0.01]	ds.minus	..	..	PASS	hapConX=[0.005,0.01]	Early Medieval/Vikings	9.2	Ancient	Estonia_EarlyViking	-0.029	0.0091	0.0146	0.0021	0.0033	-0.0001	-0.0113	0.0024	-0.0013	0.0049	NA	NA	NA	NA	NA	NA	NA	Estonia	AADR_References	Estonia;Early_Medieval/Vikings;Estonia_Early Medieval/Vikings	NA	Estonia, Saare County, Saaremaa Municipality, Tehumardi Village, Salme
RKF117.AG	RKF117	8A_699/828	Petrous	2024	GnecchiRusconeNature2024	10.1038/s41586-024-07312-4	ENA:PRJEB72021	Context: Archaeological	1300	40	580-720 CE	25-35 yrs.	Hungary_EMiddleAvar.AG	Rákóczifalva-Bagi-földek (Jász-Nagykun-Szolnok Coiunty, Szolnok)	Hungary	47.075	20.226	Native pulldown on 3.2M snpset	AG	1240k	1	1013349	516841	M	..	..	J-P58	J1a2b	..	13.09	U5b1b1+@16192	[1,0.98]	0.19089	..	..	..	ss.USER	ILLUMINA-RKF117.A0101.TF1	0.783	PASS	..	Early Medieval/Vikings	8.7	Ancient	Hungary_EMiddleAvar	0.017	0.0689	0.0319	0.0133	0.0151	0.0013	-0.003	0.0068	0.0019	-0.0153	NA	NA	NA	NA	NA	NA	NA	Hungary	AADR_References	Hungary;Early_Medieval/Vikings;Hungary_Early Medieval/Vikings	NA	Hungary, Jász-Nagykun-Szolnok Coiunty, Szolnok, Rákóczifalva-Bagi-földek
RKC002.AG	RKC002	8_28/43	Petrous	2024	GnecchiRusconeNature2024	10.1038/s41586-024-07312-4	ENA:PRJEB72021	Context: Direct dates on other individuals at site	1175	72	650-900 CE	25-39 yrs.	Hungary_MiddleAvar.AG	Rákóczifalva-Bagi-földek (Jász-Nagykun-Szolnok Coiunty, Szolnok)	Hungary	47.075	20.226	Native pulldown on 3.2M snpset	AG	1240k	1	1013316	525563	M	..	..	J-Z631	J2b2a1a1	..	7.67	T2b4+152	[1,0.98]	0.12	..	..	..	ss.USER	ILLUMINA-RKC002.A0101.TF1	0.608	PASS	..	Early Medieval/Vikings	8.7	Ancient	Hungary_MiddleAvar	0.0035	0.0427	0.0149	0.0129	0.0186	0.0013	0.0049	0.0056	-0.0026	-0.0028	NA	NA	NA	NA	NA	NA	NA	Hungary	AADR_References	Hungary;Early_Medieval/Vikings;Hungary_Early Medieval/Vikings	NA	Hungary, Jász-Nagykun-Szolnok Coiunty, Szolnok, Rákóczifalva-Bagi-földek
N31.SG	N31	N31	petrous	2018	FernandesScientificReports2018	doi:10.1038/s41598-018-33067-w	ENA:PRJNA318237	Direct: IntCal20	6130	80	4327-4051 calBCE (5350±40 BP, Poz-77356)	..	Poland_BKG.SG	Oslonki (Kuyavian-Pomeranian Province, Radziejów County, Osięciny)	Poland	52.61	18.8	Native Pulldown on 3.2M snpset	SG	Shotgun	..	1013191	513737	F	12.1328	0	n/a (female)	n/a (female)	..	NA	H26	..	..	..	n/a (female)	n/a (female)	ds.minus	..	..	PASS	..	Mesolithic	8.2	Ancient	Poland_BKG	-0.0003	-0.0502	0.0094	-0.0081	0.0059	0.0089	0.0035	-0.0008	0.0025	-0.0021	NA	NA	NA	NA	NA	NA	NA	Poland	AADR_References	Poland;Mesolithic;Poland_Mesolithic	NA	Poland, Kuyavian-Pomeranian Province, Radziejów County, Osięciny, Oslonki
N28.SG	N28	N28	petrous	2018	FernandesScientificReports2018	doi:10.1038/s41598-018-33067-w	ENA:PRJNA318237	Direct (WARNING MISSING LAB CODE, MISSING UNCALIBRATED DATE, NEED TO CHANGE TO INTCAL20): IntCal13	6074	74	4251-3996 calBCE	..	Poland_BKG.SG	Oslonki (Kuyavian-Pomeranian Province, Radziejów County, Osięciny)	Poland	52.61	18.8	Native Pulldown on 3.2M snpset	SG	Shotgun	..	1012971	513016	M	6.8639	0	G-PF3345	G2a2b2a1a1	..	NA	T2b	..	..	..	..	[0.007,0.011]	ds.minus	..	..	PASS	hapConX=[0.007,0.011]	Mesolithic	8.2	Ancient	Poland_BKG	0.0067	-0.0525	0.001	-0.0005	-0.0052	0.0046	-0.0016	0.0028	0.0021	-0.0007	NA	NA	NA	NA	NA	NA	NA	Poland	AADR_References	Poland;Mesolithic;Poland_Mesolithic	NA	Poland, Kuyavian-Pomeranian Province, Radziejów County, Osięciny, Oslonki
I0581.AG	I0581	MIR5, MIR6 | MIR-6	tooth	2015	MathiesonNature2015	doi:10.1038/nature16152	ENA:PRJEB11450	Direct: IntCal20	4746	64	2900-2675 calBCE (4210±30 BP, Beta-416455)	..	Spain_C.AG	El Mirador Cave (Castilla y León, Burgos, Atapuerca)	Spain	42.3333	-3.5	Native Pulldown on 3.2M snpset	AG	1240k	2	1012703	549234	M	7.6741	0	I-PF692	I2a1b1b	..	477.253	X2b+226	[0.987,0.999]	..	..	..	[0.003,0.005]	ds.half,ds.half	S0582.E1.L1,S0581.E1.L1	0.354,0.0059	PASS	..	Neolithic	9.2	Ancient	Spain_C	-0.0145	-0.0652	-0.0118	0.0009	0.005	0.0042	-0.0007	-0.001	0.0037	-0.0028	NA	NA	NA	NA	NA	NA	NA	Spain	AADR_References	Spain;Neolithic;Spain_Neolithic	NA	Spain, Castilla y León, Burgos, Atapuerca, El Mirador Cave
RKC043.AG	RKC043	8_206/311	Tooth (36)	2024	GnecchiRusconeNature2024	10.1038/s41586-024-07312-4	ENA:PRJEB72021	Context: Direct dates on other individuals at site	1175	72	650-900 CE	30-35 yrs.	Hungary_LateAvar.AG	Rákóczifalva-Bagi-földek (Jász-Nagykun-Szolnok Coiunty, Szolnok)	Hungary	47.075	20.226	Native pulldown on 3.2M snpset	AG	1240k	1	1012579	525926	M	..	..	J-Z639,J-Z631	J2b2a1a1	..	36.76	J1c5d	[1,0.98]	0.14	..	..	..	ss.USER	ILLUMINA-RKC043.A0101.TF1	0.672	PASS	..	Early Medieval/Vikings	9.2	Ancient	Hungary_LateAvar	0.0091	0.0233	0.0148	0.0064	0.0126	0.0055	0.0055	0.0029	0.0042	-0.0026	NA	NA	NA	NA	NA	NA	NA	Hungary	AADR_References	Hungary;Early_Medieval/Vikings;Hungary_Early Medieval/Vikings	NA	Hungary, Jász-Nagykun-Szolnok Coiunty, Szolnok, Rákóczifalva-Bagi-földek
OBH-37.SG	OBH-37	OBHper37(7148;37)	petrous	2022	MarotiTorokCurrBio2022	doi:10.1016/j.cub.2022.04.093	ENA:PRJEB49971	Direct: IntCal20	1228	38	663-775 calCE (1304±15 BP, DeA-26572)	middle adult	Hungary_LateEarlyAvar.SG	Orosháza-Béketsz-Homokbánya (Békés County, Orosháza)	Hungary	46.5999	20.7384	Native Pulldown on 3.2M snpset	SG	Shotgun	4	1012548	524045	F	0	0	n/a (female)	n/a (female)	..	221.194	U3b1b	..	0.143	0.005	n/a (female)	n/a (female)	ds.half,ds.half,ds.half,ds.half	OBHper37_S32_L001,OBHper37_S32_L002,OBHper37_S32_L003,OBHper37_S32_L004	..	PASS	..	Early Medieval/Vikings	10	Ancient	Hungary_LateEarlyAvar	0.0136	0.0092	0.0041	0.0014	0.0113	0.0028	-0.0028	0.0029	-0.0023	-0.0026	NA	NA	NA	NA	NA	NA	NA	Hungary	AADR_References	Hungary;Early_Medieval/Vikings;Hungary_Early Medieval/Vikings	NA	Hungary, Békés County, Orosháza, Orosháza-Béketsz-Homokbánya
I35009.TW	I35009	P11689 (G1)	cochlea	2024	ZagorcArchaeologicalAnthropologicalSciences2024	doi:10.1007/s12520-024-02050-0	ENA:PRJEB78863	Context: Archaeological	1650	58	200-400 CE	..	Croatia_LateAntiquity.TW	Hvar-Radošević (Split-Dalmatia County, Grad Hvar)	Croatia	43.1719	16.4422	Native Pulldown on 3.2M snpset	TW	Twist1.4M	1	1012024	531230	M	4.12309	0	E-Y36298	E1b1b1a1b1	..	63.06	K1a+195	[0.959,0.983]	0.098	0.365	[0.001,0.006]	[0.004,0.008]	ds.half	S35009.Y1.E1.L1	0.222	PASS	..	Romans	10	Ancient	Croatia_LateAntiquity	0.0058	-0.0193	-0.0022	-0.0009	0.0037	0.0064	0.0021	0.0024	-0.0025	0.0025	NA	NA	NA	NA	NA	NA	NA	Croatia	AADR_References	Croatia;Romans;Croatia_Romans	NA	Croatia, Split-Dalmatia County, Grad Hvar, Hvar-Radošević
NEO555.SG	NEO555	CGG_2_018413|N2 (Karavaikha, burial 1)	tooth	2024	AllentoftNature2024	10.1038/s41586-023-06865-0	ENA:PRJEB64656	Direct: IntCal20	8456	45	6640-6461 calBCE (7709±45 BP, UBA-40070)	Adult	Russia_Mesolithic_Veretye.SG	Karavaikha (Vologda Oblast, Kirillovsky District, Karavaikha Village)	Russia	60.4678	38.9006	Native Pulldown on 3.2M snpset	SG	Shotgun	..	1011909	514356	M	..	..	R-P297	R1b1a1	..	123.601	T2a1b1	..	0.409	..	..	..	..	N1715,N573	..	PASS	..	Mesolithic	9.2	Ancient	Russia_Mesolithic_Veretye	-0.0507	0.0614	0.0376	0.0053	0.0079	-0.002	-0.008	-0.0003	-0.0067	-0.0038	NA	NA	NA	NA	NA	NA	NA	Russia	AADR_References	Russia;Mesolithic;Russia_Mesolithic	NA	Russia, Vologda Oblast, Kirillovsky District, Karavaikha Village, Karavaikha
I0061.AG	I0061	UzOO74	tooth	2015	MathiesonNature2015 (1240k of same same sample with 390k in HaakLazaridis2015)	doi:10.1038/nature16152	..	Context: Union of layer dates of 6367-5991 calBCE (7280±80 BP, OxA-1665), 6412-6058 calBCE (7350±90 BP, OxA-2266), 6391-6028 calBCE (7330±90 BP, OxA-1667), 6591-6236 calBCE (7560±90 BP, OxA-1668), 6591-6236 calBCE (7560±90 BP, OxA-1669), 6374-5989 calBCE (7280±90 BP, OxA-2124), 6570-6092 calBCE (7510±90 BP, OxA-2125), 7032-6415 calBCE (7750±110 BP, OxA-1973), calibrated by IntCal20	8450	318	7050-5950 BCE	..	Russia_YuzhniyOleniyOstrov_Mesolithic.AG	Yuzhny Oleniy Ostrov (Republic of Karelia, Medvezhyegorsky District, Velikaya Guba Village)	Russia	61.9377	35.2609	Native Pulldown on 3.2M snpset	AG	1240k	3	1011320	543956	M	50.0739	0	R1a	R1a	..	650.286	C1	[0.987,0.998]	..	..	..	[0.004,0.006]	ds.plus,ds.plus,ds.half	S0230.L1,S0393.L1,S0670.L1	0.382,0.0074,0.510	PASS	..	Mesolithic	9.2	Ancient	Russia_YuzhniyOleniyOstrov_Mesolithic	-0.0582	0.0699	0.0303	0.0106	0.0017	-0.0036	-0.0112	0.001	-0.0016	-0.002	NA	NA	NA	NA	NA	NA	NA	Russia	AADR_References	Russia;Mesolithic;Russia_Mesolithic	NA	Russia, Republic of Karelia, Medvezhyegorsky District, Velikaya Guba Village, Yuzhny Oleniy Ostrov
RKC020.AG	RKC020	8_122/191	Petrous	2024	GnecchiRusconeNature2024	10.1038/s41586-024-07312-4	ENA:PRJEB72021	Context: Direct dates on other individuals at site	1175	72	650-900 CE	8-9 yrs.	Hungary_LateAvar.AG	Rákóczifalva-Bagi-földek (Jász-Nagykun-Szolnok Coiunty, Szolnok)	Hungary	47.075	20.226	Native pulldown on 3.2M snpset	AG	1240k	1	1011286	524784	M	..	..	J-Z639,J-Z631	J2b2a1a1	..	9.05	H+152	[1,0.98]	0.17	..	..	..	ss.USER	ILLUMINA-RKC020.A0101.TF1	0.705	PASS	..	Early Medieval/Vikings	8.7	Ancient	Hungary_LateAvar	0.0102	0.0474	0.0205	0.0087	0.0191	0.0035	0.0033	0.0111	0.004	-0.0135	NA	NA	NA	NA	NA	NA	NA	Hungary	AADR_References	Hungary;Early_Medieval/Vikings;Hungary_Early Medieval/Vikings	NA	Hungary, Jász-Nagykun-Szolnok Coiunty, Szolnok, Rákóczifalva-Bagi-földek
I5287.AG	I5287	CHOT118	petrous	2021	PattersonNature2021	doi:10.1038/s41586-021-04287-4	ENA:PRJEB47891	Context: Archaeological	2525	43	650-500 BCE	..	Slovakia_IA_Vekerzug.AG	Chotín-1A (Nitra Region, Komárno District)	Slovakia	47.8082	18.2187	Native Pulldown on 3.2M snpset	AG	1240k	3	1010766	530115	F	0	0	n/a (female)	n/a (female)	..	80.0141	K1a1b2b	[0.995,1]	..	..	n/a (female)	n/a (female)	ds.half,ds.half,ds.half	S5287.E1.L1,S5287.E1.L2,S5287.E1.L3	0.175,0.229,0.376	PASS	..	IA	9.2	Ancient	Slovakia_IA_Vekerzug	-0.0327	0.0082	0.0154	-0.0026	0.0021	0.0012	0.0019	-0.0002	-0.006	-0.0044	NA	NA	NA	NA	NA	NA	NA	Slovakia	AADR_References	Slovakia;IA;Slovakia_IA	NA	Slovakia, Nitra Region, Komárno District, Chotín-1A
NEO93.SG	NEO93	CGG_2_015820 (Strøby Ladeplads (050612-31), 1969, Stone cist, ind. B)	tooth	2024	AllentoftNature2024	10.1038/s41586-023-06865-0	ENA:PRJEB64656	Direct: IntCal20	3743	33	1931-1744 calBCE (3512±33 BP, UBA-37879)	..	Denmark_SouthScandinavia_LN.SG	Strøby Ladeplads (Zealand region)	Denmark	55.406	12.285	Native Pulldown on 3.2M snpset	SG	Shotgun	..	1010698	523681	M	..	..	IJ	IJ	..	125.315	K1a1b2b	..	0.399	..	..	..	..	N1299,N150,N189,N249,N823,N832,N841,N850	..	PASS	..	C/EBA	9.2	Ancient	Denmark_SouthScandinavia_LN	-0.0283	0.0066	0.0155	0.0048	0.0033	0.0027	-0.0056	-0.0039	-0.0051	0.0019	NA	NA	NA	NA	NA	NA	NA	Denmark	AADR_References	Denmark;C/EBA;Denmark_C/EBA	NA	Denmark, Zealand region, Strøby Ladeplads
RKF046.AG	RKF046	8A_449/549	Petrous	2024	GnecchiRusconeNature2024	10.1038/s41586-024-07312-4	ENA:PRJEB72021	Context: Direct dates on other individuals at site	1175	72	650-900 CE	7-9 yrs.	Hungary_LateAvar.AG	Rákóczifalva-Bagi-földek (Jász-Nagykun-Szolnok Coiunty, Szolnok)	Hungary	47.075	20.226	Native pulldown on 3.2M snpset	AG	1240k	1	1010527	517600	M	..	..	J-Z631	J2b2a1a1	..	14.55	V7a	[1,0.98]	0.16	..	..	..	ss.USER	ILLUMINA-RKF046.A0101.TF1	0.722	PASS	..	Early Medieval/Vikings	8.7	Ancient	Hungary_LateAvar	0.0068	0.0447	0.0184	0.0075	0.0132	0.0012	0.0034	-0.0038	0.0019	-0.0033	NA	NA	NA	NA	NA	NA	NA	Hungary	AADR_References	Hungary;Early_Medieval/Vikings;Hungary_Early Medieval/Vikings	NA	Hungary, Jász-Nagykun-Szolnok Coiunty, Szolnok, Rákóczifalva-Bagi-földek
I1579_enhanced.AG	I1579	M13-72	petrous	2015	LazaridisAlpaslanRoodenbergScience2022 (higher coverage of previously reported individual from MathiesonNature2015)	doi:10.1126/science.abm4247	..	Direct: IntCal20	8072	57	6221-6028 calBCE (7245±25 BP, PSUAMS-2954)	..	Turkey_Marmara_Barcin_N.AG	Barcın-Höyük (Bursa, Yenişehir)	Turkey	40.3037	29.6085	Native Pulldown on 3.2M snpset	AG	1240k	3	1010165	528771	F	0	0	n/a (female)	n/a (female)	..	653.959	K1a+150	[0.929,0.959]	..	..	n/a (female)	n/a (female)	ds.half,ds.half,ds.half	S1579.E1.L1,S2214.E1.L1,S6665.E1.L1	0.175,0.147,0.331	PASS	merge.of.libraries, mtcontam=[0.929,0.959]	Mesolithic	9.2	Ancient	Turkey_Marmara_Barcin_N	0.019	-0.0581	-0.0038	-0.0111	0.0035	0.0103	0.0005	-0.0078	-0.0007	0.002	NA	NA	NA	NA	NA	NA	NA	Turkey	AADR_References	Turkey;Mesolithic;Turkey_Mesolithic	NA	Turkey, Bursa, Yenişehir, Barcın-Höyük
I1579_enhanced.AG	I1579	M13-72	petrous	2015	LazaridisAlpaslanRoodenbergScience2022 (higher coverage of previously reported individual from MathiesonNature2015)	doi:10.1126/science.abm4247	..	Direct: IntCal20	8072	57	6221-6028 calBCE (7245±25 BP, PSUAMS-2954)	..	Turkey_Marmara_Barcin_N.AG	Barcın-Höyük (Bursa, Yenişehir)	Turkey	40.3037	29.6085	Native Pulldown on 3.2M snpset	AG	1240k	3	1010165	528771	F	0	0	n/a (female)	n/a (female)	..	653.959	K1a+150	[0.929,0.959]	..	..	n/a (female)	n/a (female)	ds.half,ds.half,ds.half	S1579.E1.L1,S2214.E1.L1,S6665.E1.L1	0.175,0.147,0.331	PASS	merge.of.libraries, mtcontam=[0.929,0.959]	Mesolithic	9.2	Ancient	Turkey_Marmara_Barcin_N	0.019	-0.0581	-0.0038	-0.0111	0.0035	0.0103	0.0005	-0.0078	-0.0007	0.002	NA	NA	NA	NA	NA	NA	NA	Turkey	AADR_References	Turkey;Mesolithic;Turkey_Mesolithic	NA	Turkey, Bursa, Yenişehir, Barcın-Höyük
I1169.AG	I1169	Pkinn CHPK: L105-012	petrous	2018	HarneyMayNatureCommunications2018	doi:10.1038/s41467-018-05649-9	ENA:PRJEB27215	Context: Archaeological	5950	289	4500-3500 BCE	..	Israel_C.AG	Peki'in (Northern District, Akko)	Israel	32.9742	35.3314	Native Pulldown on 3.2M snpset	AG	1240k	5	1009992	532734	F	0	0	n/a (female)	n/a (female)	..	382.801	J2a2d	[0.957,0.977]	..	..	n/a (female)	n/a (female)	ds.half,ds.half,ds.half,ds.half,ds.half	S1169.E1.L1,S1169.E4.L1,S1169.E5.L1,S1169.E8.L1,S1169.E9.L1	0.086,0.011,0.0013,0.171,0.041	PASS	mtcontam=[0.957,0.977]	Mesolithic	9.2	Ancient	Israel_C	0.0476	-0.0427	0.0252	-0.0062	0.0017	0.0002	0.0035	0.0019	0.0043	0.0012	NA	NA	NA	NA	NA	NA	NA	Israel	AADR_References	Israel;Mesolithic;Israel_Mesolithic	NA	Israel, Northern District, Akko, Peki'in
I33890.TW	I33890	P10697	cochlea	2024	ZagorcArchaeologicalAnthropologicalSciences2024	doi:10.1007/s12520-024-02050-0	ENA:PRJEB78863	Context: Archaeological	1550	58	300-500 CE	..	Croatia_LateAntiquity.TW	Hvar-Radošević (Split-Dalmatia County, Grad Hvar)	Croatia	43.1719	16.4422	Native Pulldown on 3.2M snpset	TW	Twist1.4M	1	1009899	531425	M	0	0	G-Y31008	G2a2b2a1a1b2	..	61.24	R0a	[0.981,0.995]	0.086	0.359	[0.003,0.007]	[0.004,0.007]	ds.half	S33890.Y1.E1.L1	0.199	PASS	..	Romans	10	Ancient	Croatia_LateAntiquity	0.0145	-0.0092	0.0003	-0.0027	-0.0031	0.0001	0.0011	-0.0047	-0.0008	-0.0026	NA	NA	NA	NA	NA	NA	NA	Croatia	AADR_References	Croatia;Romans;Croatia_Romans	NA	Croatia, Split-Dalmatia County, Grad Hvar, Hvar-Radošević
R10660.SG	R10660	Fn. 780/a	..	2024	AntonioeLife2024	doi:10.7554/eLife.79714	ENA:PRJEB52852 & ENA:PRJEB49419	Context: Direct date(s) from site	1725	130	1-450 CE	neonate	Austria_Klosterneuburg_Roman_oLevant.SG	Klosterneuburg (Lower Austria, Pannonia province, Tulln)	Austria	48.3099	16.3238	Native Pulldown on 3.2M snpset	SG	Shotgun	..	1009594	512757	F	0	0	n/a (female)	n/a (female)	..	NA	..	..	..	..	n/a (female)	n/a (female)	ds.half	..	..	PASS	..	Romans	8.2	Ancient	Austria_Klosterneuburg_Roman_oLevant	-0.0068	-0.0066	0.0052	0.0064	0.0026	-0.0033	-0.005	-0.0034	0.0044	0.0028	NA	NA	NA	NA	NA	NA	NA	Austria	AADR_References	Austria;Romans;Austria_Romans	NA	Lower Austria, Pannonia province, Tulln, Klosterneuburg
A1822.AG	A1822	8 (AC22)	petrous	2022	GnecchiRusconeCell2022	doi:10.1016/j.cell.2022.03.007	ENA:PRJEB50368	Context: Archaeological	1300	12	630-670 CE	adult 23-39 yrs; male	Hungary_DanubeTisza_EarlyAvar.AG	Kunpeszér-Felsőpeszéri-út (Bács-Kiskun County, Kunszentmiklós)	Hungary	47.0775	19.2426	Native Pulldown on 3.2M snpset	AG	1240k	..	1008821	517347	M	4.4076	0	N-F4205	N1a1a1a1a3a	..	28.08	M7c1b2b	..	0.0998418	..	[0.002,0.008]	[0.003,0.005]	..	..	..	PASS	..	Early Medieval/Vikings	8.9	Ancient	Hungary_DanubeTisza_EarlyAvar	0.0221	0.1213	0.0529	0.0269	0.0362	0.0054	0.0039	0.0166	0.0038	-0.0149	NA	NA	NA	NA	NA	NA	NA	Hungary	AADR_References	Hungary;Early_Medieval/Vikings;Hungary_Early Medieval/Vikings	NA	Hungary, Bács-Kiskun County, Kunszentmiklós, Kunpeszér-Felsőpeszéri-út
RKF026.AG	RKF026	8A_426/526	Petrous	2024	GnecchiRusconeNature2024	10.1038/s41586-024-07312-4	ENA:PRJEB72021	Context: Archaeological	1213	39	580-804 CE	25-30 yrs.	Hungary_Avar.AG	Rákóczifalva-Bagi-földek (Jász-Nagykun-Szolnok Coiunty, Szolnok)	Hungary	47.075	20.226	Native pulldown on 3.2M snpset	AG	1240k	1	1008790	518044	M	..	..	E-CTS3287,E-L618	E1b1b1a1b1	..	14.08	H7c1	[1,0.98]	0.19	..	..	..	ss.USER	ILLUMINA-RKF026.A0101.TF1	0.752	PASS	..	Early Medieval/Vikings	8.7	Ancient	Hungary_Avar	0.0005	-0.0027	0.0074	-0.0044	0.0115	0.0042	0.0008	-0.0034	0.0014	0.0005	NA	NA	NA	NA	NA	NA	NA	Hungary	AADR_References	Hungary;Early_Medieval/Vikings;Hungary_Early Medieval/Vikings	NA	Hungary, Jász-Nagykun-Szolnok Coiunty, Szolnok, Rákóczifalva-Bagi-földek
ART009.AG	ART009	H326	petrous	2020	SkourtaniotiCell2020	doi:10.1016/j.cell.2020.04.044	ENA:PRJEB37213	Direct: IntCal20	4553	74	2838-2495 calBCE (4069±20 BP, MAMS-37487)	..	Turkey_East_Arslantepe_EBA.AG	Arslantepe (Malatya, Battalgazi)	Turkey	38.3819	38.3611	Native Pulldown on 3.2M snpset	AG	1240k	1	1008507	530782	F	6.2707	0	n/a (female)	n/a (female)	..	NA	K1a28	[0.97,1]	0.09	..	n/a (female)	n/a (female)	ds.half	..	0.16192	PASS	..	Neolithic	8.2	Ancient	Turkey_East_Arslantepe_EBA	0.0405	-0.0062	-0.0118	-0.0001	-0.002	0.0008	-0.0026	0.0007	-0.0016	0.0027	NA	NA	NA	NA	NA	NA	NA	Turkey	AADR_References	Turkey;Neolithic;Turkey_Neolithic	NA	Turkey, Malatya, Battalgazi, Arslantepe
VK98.SG	VK98	Iceland_083; Iceland_HSM-A-083	tooth	2020	MargaryanNature2020	doi:10.1038/s41586-020-2688-8	ENA:PRJEB37976	Context: Archaeological	850	115	900-1300 CE	..	Iceland_Viking.SG	Hofstadir (Northeastern Region, Skútustaðahreppur)	Iceland	65.61	-17.16	Native Pulldown on 3.2M snpset	SG	Shotgun	..	1008432	534427	M	6.4952	0	I-Y5486	I1a1b1a4a2	..	83.9	T2b3b	..	..	..	..	[0.003,0.006]	ds.minus	..	..	PASS	..	Medieval	9.2	Ancient	Iceland_Viking	-0.0222	0.0101	0.0079	0.002	-0.0039	-0.0021	-0.0035	0.001	0.0012	-0.0011	NA	NA	NA	NA	NA	NA	NA	Iceland	AADR_References	Iceland;Medieval;Iceland_Medieval	NA	Iceland, Northeastern Region, Skútustaðahreppur, Hofstadir
KFJ021.AG	KFJ021	KFülöp20B	Petrous	2024	GnecchiRusconeNature2024	10.1038/s41586-024-07312-4	ENA:PRJEB72021	Context: Archaeological	1188	24	720-804 CE	16-18 yrs.	Hungary_LateAvar.AG	Kunszállás-Fülöpjakab (Bács-Kiskun County, Kecskemét)	Hungary	46.751	19.738	Native pulldown on 3.2M snpset	AG	1240k	1	1008078	522642	M	..	..	N-L708	N1c1a1	..	10.79	H7	[1,0.98]	0.18	..	..	..	ss.USER	ILLUMINA-KFJ021.A0101.TF1	0.664	PASS	..	Early Medieval/Vikings	8.7	Ancient	Hungary_LateAvar	0.014	0.0429	0.0175	0.0055	0.0151	0.0045	0	0.01	0.0002	-0.006	NA	NA	NA	NA	NA	NA	NA	Hungary	AADR_References	Hungary;Early_Medieval/Vikings;Hungary_Early Medieval/Vikings	NA	Hungary, Bács-Kiskun County, Kecskemét, Kunszállás-Fülöpjakab
I24884.AG	I24884	E1090	tooth	2023	GelabertBioRxiv2023	doi:10.1101/2023.07.07.548126	ENA:PRJEB64177	Direct: IntCal20	6936	72	5205-4847 calBCE (6075±35 BP, VERA-2012)	40-60 yrs	Austria_N_LBK.AG	Asparn Schletz (Niederösterreich, Mistelbach)	Austria	48.5798	16.4693	Native Pulldown on 3.2M snpset	AG	1240k	3	1006986	530205	M	0	0	C-V20	C1a2	..	582.731	V1	[0.971,0.992]	0.102	0.409	[0.005,0.008]	[0.006,0.008]	ds.half,ds.half,ds.half	S24884.Y1.E1.L1,S27806.E1.L1,S25351.E1.L1	0.301,0.066,..	PASS	ANGSD=[0.005,0.008], hapConX=[0.006,0.008]	Mesolithic	10	Ancient	Austria_N_LBK	0.011	-0.0536	-0.0054	-0.0025	0.0038	0.0088	-0.0025	-0.0021	-0.0023	-0.0022	NA	NA	NA	NA	NA	NA	NA	Austria	AADR_References	Austria;Mesolithic;Austria_Mesolithic	NA	Austria, Niederösterreich, Mistelbach, Asparn Schletz
RKC042.AG	RKC042	8_187/282	Petrous	2024	GnecchiRusconeNature2024	10.1038/s41586-024-07312-4	ENA:PRJEB72021	Direct: 68% CI (WARNING: calibration curve, lab code, and uncalibrated date unknown)	1226	27	677-771 calCE	16-18 yrs.	Hungary_MiddleAvar.AG	Rákóczifalva-Bagi-földek (Jász-Nagykun-Szolnok Coiunty, Szolnok)	Hungary	47.075	20.226	Native pulldown on 3.2M snpset	AG	1240k	1	1006580	523755	M	..	..	J-Z631	J2b2a1a1	..	11.15	H1	[1,0.98]	0.12	..	..	..	ss.USER	ILLUMINA-RKC042.A0101.TF1	0.773	PASS	..	Early Medieval/Vikings	8.7	Ancient	Hungary_MiddleAvar	0.0091	0.0293	0.0108	0.0053	0.0164	0.0004	-0.0014	0.0004	-0.0028	-0.0097	NA	NA	NA	NA	NA	NA	NA	Hungary	AADR_References	Hungary;Early_Medieval/Vikings;Hungary_Early Medieval/Vikings	NA	Hungary, Jász-Nagykun-Szolnok Coiunty, Szolnok, Rákóczifalva-Bagi-földek
R11653.SG	R11653	Beniamin_bur. 15/1	..	2024	AntonioeLife2024	doi:10.7554/eLife.79714	ENA:PRJEB52852 & ENA:PRJEB49419	Context: Direct date(s) from site	1900	289	450 BCE - 550 CE	..	Armenia_Beniamin_Ancient.SG	Beniamin (Shirak Province, Akhuryan District)	Armenia	40.6885	43.8493	Native Pulldown on 3.2M snpset	SG	Shotgun	..	1006394	512452	M	0	0	L-Y11220	L1a	..	NA	..	..	..	..	..	[0.003,0.006]	ds.half	..	..	PASS	..	Romans	8.2	Ancient	Armenia_Beniamin_Ancient	0.0401	0.0134	-0.0066	0.0051	0.0052	0.0016	-0.0057	0.0036	0.0048	-0.0029	NA	NA	NA	NA	NA	NA	NA	Armenia	AADR_References	Armenia;Romans;Armenia_Romans	NA	Armenia, Shirak Province, Akhuryan District, Beniamin
VK487.SG	VK487	Estonia_Salme_II-A; Estonia_Salme_II_SM10602:I	petrous	2020	MargaryanNature2020	doi:10.1038/s41586-020-2688-8	ENA:PRJEB37976	Context: Archaeological	1200	29	700-800 CE	..	Estonia_EarlyViking.SG	Salme (Saare County, Saaremaa Municipality, Tehumardi Village)	Estonia	58.17	22.25	Native Pulldown on 3.2M snpset	SG	Shotgun	..	1006362	510265	M	0	0	R-Z283	R1a1a1	..	97	H17a2	..	..	..	..	[0.004,0.008]	ds.minus	..	..	PASS	..	Early Medieval/Vikings	9.2	Ancient	Estonia_EarlyViking	-0.0285	0.0074	0.0153	0.0003	0.0046	0.0039	-0.0034	-0.0001	-0.0028	0.0032	NA	NA	NA	NA	NA	NA	NA	Estonia	AADR_References	Estonia;Early_Medieval/Vikings;Estonia_Early Medieval/Vikings	NA	Estonia, Saare County, Saaremaa Municipality, Tehumardi Village, Salme
AGY-92.SG	AGY-92	AGYper92(8787;92)	petrous	2022	MarotiTorokCurrBio2022	doi:10.1016/j.cub.2022.04.093	ENA:PRJEB49971	Direct: IntCal20	1009	32	892-992 calCE (1110±20 BP, UGAMS-51297)	middle adult	Hungary_Conqueror_Elite.SG	Algyő-258-kútkörzet (Csongrád-Csanád County, Hódmezővásárhely)	Hungary	46.4775	20.347	Native Pulldown on 3.2M snpset	SG	Shotgun	4	1005833	516252	M	4.9186	0	N-PH1896	N1a1a1a1a4a2~	..	244.498	D4j5a	..	0.211	0.185	..	[0.007,0.011]	ds.half,ds.half,ds.half,ds.half	AGYper92_S33_L001,AGYper92_S33_L002,AGYper92_S33_L003,AGYper92_S33_L004	..	PASS	hapConX=[0.007,0.011]	Early Medieval/Vikings	10	Ancient	Hungary_Conqueror_Elite	0.0171	0.0948	0.0409	0.0173	0.0267	0.0074	0.0028	0.0086	0.0078	-0.0096	NA	NA	NA	NA	NA	NA	NA	Hungary	AADR_References	Hungary;Early_Medieval/Vikings;Hungary_Early Medieval/Vikings	NA	Hungary, Csongrád-Csanád County, Hódmezővásárhely, Algyő-258-kútkörzet
NEO498.SG	NEO498	CGG_2_018356|N8 (9864, Vovnihy-2, 1952)	petrous	2024	AllentoftNature2024	10.1038/s41586-023-06865-0	ENA:PRJEB64656	Direct: IntCal20 date with freshwater correction per authors	7458	36	5623-5482 calBCE (6623±36 BP, UBA-40042)	..	Ukraine_Dnieper_N_Mariupol.SG	Vovnihy-2 (Dnipropetrovsk Oblast, Dnipro District, Solone municipality)	Ukraine	48.133	35.082	Native Pulldown on 3.2M snpset	SG	Shotgun	..	1005815	512809	M	..	..	R-V88	R1b	..	78.858	U4a1	..	0.444	..	..	..	..	N1511,N671	..	PASS	..	Mesolithic	9.2	Ancient	Ukraine_Dnieper_N_Mariupol	-0.0595	0.028	0.0475	0.0081	0.0073	0.0004	-0.0052	-0.0031	0.0011	-0.0097	NA	NA	NA	NA	NA	NA	NA	Ukraine	AADR_References	Ukraine;Mesolithic;Ukraine_Mesolithic	NA	Ukraine, Dnipropetrovsk Oblast, Dnipro District, Solone municipality, Vovnihy-2
RISE496.SG	RISE496	(7332-172, Arban-1, burial 6)	tooth	2015	AllentoftNature2015	doi:10.1038/nature14507	ENA:PRJEB9021	Direct: IntCal20	3285	45	1416-1260 calBCE (3070±28 BP, OxA-31213)	..	Russia_Karasuk_oRISE.SG	Arban-1 (Republic of Khakassia, Askizsky District, Poltakov Village)	Russia	52.954	90.187	Native Pulldown on 3.2M snpset	SG	Shotgun	1	1005717	525857	F	4.6959	0	n/a (female)	n/a (female)	..	NA	U5a1a2a	..	..	..	n/a (female)	n/a (female)	ds.minus	RISE496	..	PASS	..	BA	8.2	Ancient	Russia_Karasuk_oRISE	-0.0186	0.045	0.0151	0.0117	0.0051	-0.0009	-0.0038	0.0002	-0.0034	-0.0119	NA	NA	NA	NA	NA	NA	NA	Russia	AADR_References	Russia;BA;Russia_BA	NA	Russia, Republic of Khakassia, Askizsky District, Poltakov Village, Arban-1
RKC018.AG	RKC018	8_100/154	Petrous	2024	GnecchiRusconeNature2024	10.1038/s41586-024-07312-4	ENA:PRJEB72021	Direct: 68% CI (WARNING: calibration curve, lab code, and uncalibrated date unknown)	1201	40	681-818 calCE	55-59 yrs.	Hungary_LateAvar.AG	Rákóczifalva-Bagi-földek (Jász-Nagykun-Szolnok Coiunty, Szolnok)	Hungary	47.075	20.226	Native pulldown on 3.2M snpset	AG	1240k	1	1005601	521977	M	..	..	J-P58	J1a2b	..	9.24	J1c	[1,0.98]	0.23	..	..	..	ss.USER	ILLUMINA-RKC018.A0101.TF1	0.527	PASS	..	Early Medieval/Vikings	8.7	Ancient	Hungary_LateAvar	0.0079	0.0215	0.0131	0.0042	0.0043	-0.0057	-0.008	0.003	0.0011	-0.0018	NA	NA	NA	NA	NA	NA	NA	Hungary	AADR_References	Hungary;Early_Medieval/Vikings;Hungary_Early Medieval/Vikings	NA	Hungary, Jász-Nagykun-Szolnok Coiunty, Szolnok, Rákóczifalva-Bagi-földek
R10654.SG	R10654	SampleKlosterneuburg_Verf.44, Fn.2a	..	2024	AntonioeLife2024	doi:10.7554/eLife.79714	ENA:PRJEB52852 & ENA:PRJEB49419	Direct: IntCal20	1603	45	258-407 calCE (1710±15 BP, UCIAMS-237558)	30-40 yrs	Austria_Klosterneuburg_Roman_oLevant.SG	Klosterneuburg (Lower Austria, Pannonia province, Tulln)	Austria	48.3099	16.3238	Native Pulldown on 3.2M snpset	SG	Shotgun	..	1005422	511670	M	64.3175	24.1573	G-FGC5185	G2a2b1a1a1a	..	NA	..	..	..	..	..	[0.004,0.008]	ds.half	..	..	PASS	..	Romans	8.2	Ancient	Austria_Klosterneuburg_Roman_oLevant	0.003	-0.015	-0.0104	0.0046	0.0044	-0.0003	-0.009	0.0015	0.0024	0.0088	NA	NA	NA	NA	NA	NA	NA	Austria	AADR_References	Austria;Romans;Austria_Romans	NA	Lower Austria, Pannonia province, Tulln, Klosterneuburg
Kretuonas4.AG	Kretuonas4	Kretuonas4	..	2018	MittnikNatureCommunications2018	doi:10.1038/s41467-018-02825-9	SRA:SAMN08139261–SAMN08139301	Context: Archaeological	6150	751	5500-2900 BCE	..	Lithuania_EMN_Narva.AG	Kretuonas 1B (Vilnius County, Švenčionių rajono savivaldybė)	Lithuania	55.26	26.098	Native Pulldown on 3.2M snpset	AG	1240k	..	1004743	543228	F	129.533	22.0547	n/a (female)	n/a (female)	..	NA	U5b1b1a	..	..	..	n/a (female)	n/a (female)	half	..	..	PASS	..	Mesolithic	8.2	Ancient	Lithuania_EMN_Narva	-0.0842	0.0114	0.0458	-0.0011	-0.0025	-0.0093	-0.0022	-0.0002	-0.0002	0.0018	NA	NA	NA	NA	NA	NA	NA	Lithuania	AADR_References	Lithuania;Mesolithic;Lithuania_Mesolithic	NA	Lithuania, Vilnius County, Švenčionių rajono savivaldybė, Kretuonas 1B
CSU-11.SG	CSU-11	CSUper11(15953;11)	petrous	2022	MarotiTorokCurrBio2022	doi:10.1016/j.cub.2022.04.093	ENA:PRJEB49971	Context: Archaeological	1000	29	900-1000 CE	adult	Hungary_Conqueror_Elite.SG	Szeged-Csongrádiút (Csongrád-Csanád County, Szeged)	Hungary	46.3656	20.1836	Native Pulldown on 3.2M snpset	SG	Shotgun	4	1004407	515801	F	0	0	n/a (female)	n/a (female)	..	220.94	H1c	..	0.149	0.005	n/a (female)	n/a (female)	ds.half,ds.half,ds.half,ds.half	CSUper11_S31_L001,CSUper11_S31_L002,CSUper11_S31_L003,CSUper11_S31_L004	..	PASS	..	Early Medieval/Vikings	10	Ancient	Hungary_Conqueror_Elite	-0.0124	0.0087	0.009	0.0046	0.0062	-0.0024	-0.0046	0.0051	0.004	0	NA	NA	NA	NA	NA	NA	NA	Hungary	AADR_References	Hungary;Early_Medieval/Vikings;Hungary_Early Medieval/Vikings	NA	Hungary, Csongrád-Csanád County, Szeged, Szeged-Csongrádiút
VK479.SG	VK479	Gotland_Kopparsvik-272	tooth	2020	MargaryanNature2020	doi:10.1038/s41586-020-2688-8	ENA:PRJEB37976	Context: Archaeological	975	43	900-1050 CE	..	Sweden_Viking.SG	Kopparsvik (Gotlands län, Gotland)	Sweden	57.63	18.28	Native Pulldown on 3.2M snpset	SG	Shotgun	..	1004099	507445	M	0	0	G-S23438	G2a2b2a1a1b1a1a2a1a1	..	121.5	H1a1	..	..	..	..	[0.002,0.005]	ds.minus	..	..	PASS	..	Early Medieval/Vikings	9.2	Ancient	Sweden_Viking	-0.0289	0.0078	0.0061	0.0032	0.0035	-0.0025	-0.0005	-0.0007	0.0009	0.0012	NA	NA	NA	NA	NA	NA	NA	Sweden	AADR_References	Sweden;Early_Medieval/Vikings;Sweden_Early Medieval/Vikings	NA	Sweden, Gotlands län, Gotland, Kopparsvik
I2495.AG	I2495	A4-1, A-4-1 (1993)	petrous	2017	LazaridisAlpaslanRoodenbergScience2022 (higher coverage of previously reported individual from LazaridisNature2017)	doi:10.1126/science.abm4247	..	Direct: IntCal20	4355	62	2560-2295 calBCE (3925±35 BP, Poz-81111)	..	Turkey_Mediterranean_Isparta_BA.AG	Harmanören-Göndürle-Höyük (Isparta, Atabey)	Turkey	37.9177	30.7084	Native Pulldown on 3.2M snpset	AG	1240k	3	1004053	526507	M	0	0	J-Z18463	J1a2b2~	..	430.651	H	[0.963,0.987]	..	..	[0.003,0.01]	[0.008,0.01]	ds.minus,ds.half,ds.half	S2495.E1.L1,S2495.E1.L2,S2495.E1.L3	0.317,0.236,0.244	PASS	hapConX=[0.008,0.01]	C/EBA	9.2	Ancient	Turkey_Mediterranean_Isparta_BA	0.0312	-0.0186	-0.0083	-0.0004	0.0051	0.0014	-0.0077	0.0031	0.0034	-0.0015	NA	NA	NA	NA	NA	NA	NA	Turkey	AADR_References	Turkey;C/EBA;Turkey_C/EBA	NA	Turkey, Isparta, Atabey, Harmanören-Göndürle-Höyük
I30411.TW	I30411	E483	petrous	2023	GelabertBioRxiv2023	doi:10.1101/2023.07.07.548126	ENA:PRJEB64177	Context: Approximate union of 29 direct dates from individuals from same site and context for which we have genetic data except for the chronological outlier Asp6	7100	87	5300-5000 BCE	2 yrs	Austria_N_LBK.TW	Asparn Schletz (Niederösterreich, Mistelbach)	Austria	48.5798	16.4693	Native Pulldown on 3.2M snpset	TW	Twist1.4M	1	1003713	526506	F	0	0	n/a (female)	n/a (female)	..	24.37	T2c1+146	[0.977,0.997]	0.145	0.005	n/a (female)	n/a (female)	ds.half	S30411.E1.L1	0.106	PASS	..	Mesolithic	9.7	Ancient	Austria_N_LBK	0.0136	-0.0585	-0.0038	-0.0074	0.0045	0.0068	-0.0002	-0.0013	-0.0009	-0.0006	NA	NA	NA	NA	NA	NA	NA	Austria	AADR_References	Austria;Mesolithic;Austria_Mesolithic	NA	Austria, Niederösterreich, Mistelbach, Asparn Schletz
R10666.SG	R10666	Wels(Ovilava)_Gr.54	..	2024	AntonioeLife2024	doi:10.7554/eLife.79714	ENA:PRJEB52852 & ENA:PRJEB49419	Direct: IntCal20	1241	42	657-774 calCE (1320±15 BP, UCIAMS-237561)	..	Austria_Ovilava_Roman.SG	Ovilava (Austria, Wels)	Austria	48.15	14.0337	Native Pulldown on 3.2M snpset	SG	Shotgun	..	1003537	510605	F	0	0	n/a (female)	n/a (female)	..	NA	..	..	..	..	n/a (female)	n/a (female)	ds.half	..	..	PASS	..	Early Medieval/Vikings	8.2	Ancient	Austria_Ovilava_Roman	-0.0069	-0.0089	0	0.0052	0.0033	0.0042	-0.0001	0.0005	-0.006	-0.0033	NA	NA	NA	NA	NA	NA	NA	Austria	AADR_References	Austria;Early_Medieval/Vikings;Austria_Early Medieval/Vikings	NA	Austria, Wels, Ovilava
ARK-38.SG	ARK-38	ARKper38(12594;38)	petrous	2022	MarotiTorokCurrBio2022	doi:10.1016/j.cub.2022.04.093	ENA:PRJEB49971	Direct: IntCal20	1232	38	657-775 calCE (1309±26 BP, DeA-22535)	young adult	Hungary_LateEarlyAvar.SG	Árkus-Homokbánya (Hajdú-Bihar County, Balmazújváros)	Hungary	47.5942	21.0505	Native Pulldown on 3.2M snpset	SG	Shotgun	4	1002778	532717	F	0	0	n/a (female)	n/a (female)	..	246.524	U5a2b	..	0.161	0.007	n/a (female)	n/a (female)	ds.half,ds.half,ds.half,ds.half	ARKper38_S14_L001,ARKper38_S14_L002,ARKper38_S14_L003,ARKper38_S14_L004	..	PASS	..	Early Medieval/Vikings	10	Ancient	Hungary_LateEarlyAvar	0.0014	-0.0015	0.0054	-0.0037	0.0048	0.0031	-0.0012	0.0004	-0.0006	-0.0035	NA	NA	NA	NA	NA	NA	NA	Hungary	AADR_References	Hungary;Early_Medieval/Vikings;Hungary_Early Medieval/Vikings	NA	Hungary, Hajdú-Bihar County, Balmazújváros, Árkus-Homokbánya
POST_99.AG	POST_99	POST_99	..	2019	MittnikScience2019	doi:10.1126/science.aax6219	ENA:PRJEB34400	Direct: IntCal20	3962	53	2133-1931 calBCE (3641±25 BP, MAMS-18969)	..	Germany_Lech_EBA_possible.contam.AG	Haunstetten-Postillionstraße (Bayern, Schwaben, Augsburg-Kreisfreie Stadt)	Germany	48.2957	10.891	Native Pulldown on 3.2M snpset	AG	1240k	2	1002547	526089	F	4.1952	0	n/a (female)	n/a (female)	..	NA	K1a4a1	..	..	..	n/a (female)	n/a (female)	ds.half,ds.half	ABI997_99POST,ABI997_99POST_HS	0.742,0.743	PASS	..	C/EBA	8.2	Ancient	Germany_Lech_EBA_possible.contam	-0.0213	-0.0049	-0.0002	0.0107	0.0008	0.0033	0.0003	-0.0003	0.0038	0.0024	NA	NA	NA	NA	NA	NA	NA	Germany	AADR_References	Germany;C/EBA;Germany_C/EBA	NA	Germany, Bayern, Schwaben, Augsburg-Kreisfreie Stadt, Haunstetten-Postillionstraße
VK141.SG	VK141	Denmark_Galgedil OMB/BFQ	tooth	2020	MargaryanNature2020	doi:10.1038/s41586-020-2688-8	ENA:PRJEB37976	Context: Archaeological	1000	29	900-1000 CE	..	Denmark_Viking.SG	Galgedil (Funen region)	Denmark	55.5	10.33	Native Pulldown on 3.2M snpset	SG	Shotgun	..	1002161	509049	F	4.518	0	n/a (female)	n/a (female)	..	138.2	H1as	..	..	..	n/a (female)	n/a (female)	ds.minus	..	..	PASS	..	Early Medieval/Vikings	9.2	Ancient	Denmark_Viking	-0.0262	0.0056	0.0085	0.0027	0.0002	-0.0017	-0.0039	0	-0.0038	0.0015	NA	NA	NA	NA	NA	NA	NA	Denmark	AADR_References	Denmark;Early_Medieval/Vikings;Denmark_Early Medieval/Vikings	NA	Denmark, Funen region, Galgedil
b25-1.AG.SG	b25-1	Nep13	..	2023	BlocherPNAS2023	10.1073/pnas.2303574120	ENA:PRJEB63318	Direct: IntCal20 (WARNING: uncalibrated dates, lab codes missing)	3704	69	1873-1635 calBCE	25-35 yrs	Russia_BA_SrubnayaAlakul.AG.SG	Nepluyevsky Barrow Necropolis (Chelyabinsk Oblast, Kartaly district, Nepluyevka)	Russia	52.904	60.126	Native Pulldown on 3.2M snpset	AG.SG	1240k,Shotgun	2	1001114	514770	F	..	..	..	n/a (female)	..	NA	T2b34	..	0.0146	..	n/a (female)	n/a (female)	..	LL12_2_5,NEP018	0.698	PASS	damage=0.0146	C/EBA	8.2	Ancient	Russia_BA_SrubnayaAlakul.SG	-0.0261	0.0291	0.0059	0.0083	0.0008	-0.0039	-0.0027	-0.005	-0.0033	0.0028	NA	NA	NA	NA	NA	NA	NA	Russia	AADR_References	Russia;C/EBA;Russia_C/EBA	NA	Russia, Chelyabinsk Oblast, Kartaly district, Nepluyevka, Nepluyevsky Barrow Necropolis
VK529.SG	VK529	Norway_Nordland 642	tooth	2020	MargaryanNature2020	doi:10.1038/s41586-020-2688-8	ENA:PRJEB37976	Context: Archaeological	1150	58	700-900 CE	..	Norway_Viking.SG	Nordland (Steigen, Leines (6/-))	Norway	67.64	14.79	Native Pulldown on 3.2M snpset	SG	Shotgun	..	1000661	505344	M	0	0	I-L813	I1a1b1a4a2	..	111.8	H7	..	..	..	..	[0.001,0.004]	ds.minus	..	..	PASS	..	Early Medieval/Vikings	9.2	Ancient	Norway_Viking	-0.0295	0.0117	0.0075	0.0038	-0.002	-0.0009	-0.0034	0.0002	-0.0044	-0.0006	NA	NA	NA	NA	NA	NA	NA	Norway	AADR_References	Norway;Early_Medieval/Vikings;Norway_Early Medieval/Vikings	NA	Norway, Steigen, Leines (6/-), Nordland (Steigen, Leines
I4099.AG	I4099	HSNL749; 65-31-749	petrous	2022	LazaridisAlpaslanRoodenbergScience2022	doi:10.1126/science.abm4247	ENA:PRJEB54831	Direct: IntCal20	3151	52	1369-1117 calBCE (2980±25 BP, PSUAMS-1947)	..	Iran_Hasanlu_IA.AG	Hasanlu (West Azerbaijan, Naghadeh)	Iran	37.0049	45.459	Native Pulldown on 3.2M snpset	AG	1240k	6	999634	519528	F	9.1234	0	n/a (female)	n/a (female)	..	76.242	T1a10	[0.992,1]	..	..	n/a (female)	n/a (female)	ds.minus,ds.minus,ds.half,ds.half,ds.half,ds.half	S4099.E1.L1,S4099.E1.L2,S4099.E1.L3,S4099.E1.L4,S4099.E1.L5,S4099.E1.L6	0.058,0.068,..,0.096,0.087,0.108	PASS	..	BA	9.2	Ancient	Iran_Hasanlu_IA	0.0416	0.0132	0.0009	0	0.0025	0.0023	-0.0065	-0.0011	0.0038	-0.0016	NA	NA	NA	NA	NA	NA	NA	Iran	AADR_References	Iran;BA;Iran_BA	NA	Iran, West Azerbaijan, Naghadeh, Hasanlu
HH-102.SG	HH-102	HHper102(2984;102)	petrous	2022	MarotiTorokCurrBio2022	doi:10.1016/j.cub.2022.04.093	ENA:PRJEB49971	Context: Archaeological	1288	36	600-725 CE	young adult	Hungary_MidAvar.SG	Homokmégy-Halom (Bács-Kiskun County, Kalocsa)	Hungary	46.5416	19.128	Native Pulldown on 3.2M snpset	SG	Shotgun	4	999535	510352	U	0	0	n/a (sex unknown))	n/a (sex unknown))	..	174.639	H+195+146	..	0.093	0.005	n/a (sex unknown)	n/a (sex unknown)	ds.half,ds.half,ds.half,ds.half	HHper102_S36_L001,HHper102_S36_L002,HHper102_S36_L003,HHper102_S36_L004	..	PASS	..	Early Medieval/Vikings	10	Ancient	Hungary_MidAvar	0.0057	-0.0102	0.0061	-0.0042	0.0016	0	-0.0019	-0.0004	0.0033	0.0015	NA	NA	NA	NA	NA	NA	NA	Hungary	AADR_References	Hungary;Early_Medieval/Vikings;Hungary_Early Medieval/Vikings	NA	Hungary, Bács-Kiskun County, Kalocsa, Homokmégy-Halom
R10665.SG	R10665	Wels(Ovilava)_Gr. 34	..	2024	AntonioeLife2024	doi:10.7554/eLife.79714	ENA:PRJEB52852 & ENA:PRJEB49419	Direct: IntCal20	1235	41	660-774 calCE (1315±15 BP, UCIAMS-237560)	..	Austria_Ovilava_Roman.SG	Ovilava (Austria, Wels)	Austria	48.15	14.0337	Native Pulldown on 3.2M snpset	SG	Shotgun	..	998914	510651	M	0	0	R-DF89	R1b1a1b1a1a1c2a1c2	..	NA	..	..	..	..	..	[0.002,0.006]	ds.half	..	..	PASS	..	Early Medieval/Vikings	8.2	Ancient	Austria_Ovilava_Roman	-0.0054	-0.0095	0.003	0.0021	0.0043	0.0021	-0.0053	0.0003	0.0003	0.0001	NA	NA	NA	NA	NA	NA	NA	Austria	AADR_References	Austria;Early_Medieval/Vikings;Austria_Early Medieval/Vikings	NA	Austria, Wels, Ovilava
RKC039.AG	RKC039	8_182/277	Petrous	2024	GnecchiRusconeNature2024	10.1038/s41586-024-07312-4	ENA:PRJEB72021	Context: Direct dates on other individuals at site	1175	72	650-900 CE	6-7 yrs.	Hungary_MiddleAvar.AG	Rákóczifalva-Bagi-földek (Jász-Nagykun-Szolnok Coiunty, Szolnok)	Hungary	47.075	20.226	Native pulldown on 3.2M snpset	AG	1240k	1	998857	519637	M	..	..	J-Z631	J2b2a1a1	..	14.09	G2a1	[1,0.98]	0.13	..	..	..	ss.USER	ILLUMINA-RKC039.A0101.TF1	0.739	PASS	..	Early Medieval/Vikings	8.7	Ancient	Hungary_MiddleAvar	0.0062	0.0544	0.0153	0.0145	0.0107	0.0014	-0.001	0.0045	0.0019	-0.0073	NA	NA	NA	NA	NA	NA	NA	Hungary	AADR_References	Hungary;Early_Medieval/Vikings;Hungary_Early Medieval/Vikings	NA	Hungary, Jász-Nagykun-Szolnok Coiunty, Szolnok, Rákóczifalva-Bagi-földek
KFJ006.AG	KFJ006	KFülöp05B	Petrous	2024	GnecchiRusconeNature2024	10.1038/s41586-024-07312-4	ENA:PRJEB72021	Context: Archaeological	1188	24	720-804 CE	1,5-2 yrs.	Hungary_LateAvar.AG	Kunszállás-Fülöpjakab (Bács-Kiskun County, Kecskemét)	Hungary	46.751	19.738	Native pulldown on 3.2M snpset	AG	1240k	1	998656	518407	F	..	..	n/a (female)	n/a (female)	..	12.96	T1a1	[0.99,0.97]	0.14	..	n/a (female)	..	ss.USER	ILLUMINA-KFJ006.A0101.TF1	0.71	PASS	..	Early Medieval/Vikings	8.7	Ancient	Hungary_LateAvar	0.0152	0.0879	0.0351	0.0131	0.0246	0.0029	0.0034	0.0072	0.0049	-0.0136	NA	NA	NA	NA	NA	NA	NA	Hungary	AADR_References	Hungary;Early_Medieval/Vikings;Hungary_Early Medieval/Vikings	NA	Hungary, Bács-Kiskun County, Kecskemét, Kunszállás-Fülöpjakab
SZRV-316.SG	SZRV-316	SZRVper316(11424;316)	petrous	2022	MarotiTorokCurrBio2022	doi:10.1016/j.cub.2022.04.093	ENA:PRJEB49971	Context: Archaeological	1200	29	700-800 CE	young adult	Hungary_LateEarlyAvar.SG	Szarvas-Grexatéglagyár (Jász-Nagykun-Szolnok County, Mezőtúr)	Hungary	46.98	20.5598	Native Pulldown on 3.2M snpset	SG	Shotgun	4	998653	510796	F	0	0	n/a (female)	n/a (female)	..	197.006	W1e1a	..	0.15	0.005	n/a (female)	n/a (female)	ds.half,ds.half,ds.half,ds.half	SZRVper316_S41_L001,SZRVper316_S41_L002,SZRVper316_S41_L003,SZRVper316_S41_L004	..	PASS	..	Early Medieval/Vikings	10	Ancient	Hungary_LateEarlyAvar	0.0106	0.05	0.0219	0.0098	0.0097	-0.0011	-0.0004	0.0097	0.0041	-0.0081	NA	NA	NA	NA	NA	NA	NA	Hungary	AADR_References	Hungary;Early_Medieval/Vikings;Hungary_Early Medieval/Vikings	NA	Hungary, Jász-Nagykun-Szolnok County, Mezőtúr, Szarvas-Grexatéglagyár
VK220.SG	VK220	Russia_Ladoga_5680-11	bone, tooth	2020	MargaryanNature2020	doi:10.1038/s41586-020-2688-8	ENA:PRJEB37976	Context: Archaeological	900	87	900-1200 CE	..	Russia_Viking.SG	Staraya-Ladoga (Leningrad oblast, Olhava District)	Russia	60	32.3	Native Pulldown on 3.2M snpset	SG	Shotgun	..	998487	506822	M	0	0	I-Z74	I1a1b1a4a	..	102.2	J2b1a	..	..	..	..	[0.001,0.005]	ds.minus	..	..	PASS	..	Early Medieval/Vikings	9.2	Ancient	Russia_Viking	-0.0287	0.0063	0.0165	0.0005	0.001	-0.0027	-0.0046	0.0033	-0.0075	0.0007	NA	NA	NA	NA	NA	NA	NA	Russia	AADR_References	Russia;Early_Medieval/Vikings;Russia_Early Medieval/Vikings	NA	Russia, Leningrad oblast, Olhava District, Staraya-Ladoga
RKC016.AG	RKC016	8_82/131	Petrous	2024	GnecchiRusconeNature2024	10.1038/s41586-024-07312-4	ENA:PRJEB72021	Context: Direct dates on other individuals at site	1225	43	650-800 CE	50-59 yrs.	Hungary_MiddleLateAvar.AG	Rákóczifalva-Bagi-földek (Jász-Nagykun-Szolnok Coiunty, Szolnok)	Hungary	47.075	20.226	Native pulldown on 3.2M snpset	AG	1240k	1	998311	518053	M	..	..	R-Z645	R1a1a1b	..	6.75	H1a3	[1,0.98]	0.18	..	..	..	ss.USER	ILLUMINA-RKC016.A0101.TF1	0.643	PASS	..	Early Medieval/Vikings	8.7	Ancient	Hungary_MiddleLateAvar	0.0149	0.0467	0.0206	0.0079	0.0138	0.0085	0.0005	-0.0031	0.0016	-0.007	NA	NA	NA	NA	NA	NA	NA	Hungary	AADR_References	Hungary;Early_Medieval/Vikings;Hungary_Early Medieval/Vikings	NA	Hungary, Jász-Nagykun-Szolnok Coiunty, Szolnok, Rákóczifalva-Bagi-földek
I0707.AG	I0707	BAR2 / L11-213	petrous	2015	MathiesonNature2015	doi:10.1038/nature16152	ENA:PRJEB11450	Direct: IntCal20; redated after receiving a date of 9656-9293 calBCE (9935±35 BP, PSUAMS-3180) that does not fit the archaeological context; the new date is consistent with other samples at the same site and suggests that the older date may be a product of a sample mixup	8096	50	6225-6065 calBCE (7272±34 BP, Tubitak-0455)	<1 yrs (3-8 mos: This infant is estimated to be about 3 mos old based on long bone size and 4-8 mos old based on dentiton)	Turkey_Marmara_Barcin_N.AG	Barcın-Höyük (Bursa, Yenişehir)	Turkey	40.3037	29.6085	Native Pulldown on 3.2M snpset	AG	1240k	1	998116	543756	F	0	0	n/a (female)	n/a (female)	..	1080	K1a4	[0.992,0.998]	0.17	0.004	n/a (female)	n/a (female)	ds.half	S0707.E1.L1	0.324	PASS	..	Mesolithic	10	Ancient	Turkey_Marmara_Barcin_N	0.0236	-0.0547	-0.0071	-0.0074	0.0062	0.0021	0.0026	-0.0005	0.0015	0.0002	NA	NA	NA	NA	NA	NA	NA	Turkey	AADR_References	Turkey;Mesolithic;Turkey_Mesolithic	NA	Turkey, Bursa, Yenişehir, Barcın-Höyük
I0707.AG	I0707	BAR2 / L11-213	petrous	2015	MathiesonNature2015	doi:10.1038/nature16152	ENA:PRJEB11450	Direct: IntCal20; redated after receiving a date of 9656-9293 calBCE (9935±35 BP, PSUAMS-3180) that does not fit the archaeological context; the new date is consistent with other samples at the same site and suggests that the older date may be a product of a sample mixup	8096	50	6225-6065 calBCE (7272±34 BP, Tubitak-0455)	<1 yrs (3-8 mos: This infant is estimated to be about 3 mos old based on long bone size and 4-8 mos old based on dentiton)	Turkey_Marmara_Barcin_N.AG	Barcın-Höyük (Bursa, Yenişehir)	Turkey	40.3037	29.6085	Native Pulldown on 3.2M snpset	AG	1240k	1	998116	543756	F	0	0	n/a (female)	n/a (female)	..	1080	K1a4	[0.992,0.998]	0.17	0.004	n/a (female)	n/a (female)	ds.half	S0707.E1.L1	0.324	PASS	..	Mesolithic	10	Ancient	Turkey_Marmara_Barcin_N	0.0236	-0.0547	-0.0071	-0.0074	0.0062	0.0021	0.0026	-0.0005	0.0015	0.0002	NA	NA	NA	NA	NA	NA	NA	Turkey	AADR_References	Turkey;Mesolithic;Turkey_Mesolithic	NA	Turkey, Bursa, Yenişehir, Barcın-Höyük
RKC012.AG	RKC012	8_77/124	Petrous	2024	GnecchiRusconeNature2024	10.1038/s41586-024-07312-4	ENA:PRJEB72021	Direct: 68% CI (WARNING: calibration curve, lab code, and uncalibrated date unknown)	1229	29	671-772 calCE	45-55 yrs.	Hungary_LateAvar.AG	Rákóczifalva-Bagi-földek (Jász-Nagykun-Szolnok Coiunty, Szolnok)	Hungary	47.075	20.226	Native pulldown on 3.2M snpset	AG	1240k	1	997778	517415	M	..	..	J-Z631	J2b2a1a1	..	5.11	H2	[1,0.98]	0.17	..	..	..	ss.USER	ILLUMINA-RKC012.A0101.TF1	0.594	PASS	..	Early Medieval/Vikings	8.7	Ancient	Hungary_LateAvar	0.0094	0.0603	0.0283	0.0145	0.0198	0.0046	0.0002	0.0068	0.0002	-0.004	NA	NA	NA	NA	NA	NA	NA	Hungary	AADR_References	Hungary;Early_Medieval/Vikings;Hungary_Early Medieval/Vikings	NA	Hungary, Jász-Nagykun-Szolnok Coiunty, Szolnok, Rákóczifalva-Bagi-földek
EKA1.SG	kar1	kar1	tooth	2019	MalmstromProcBiolSci2019	doi:10.1098/rspb.2019.1528	ENA:PRJEB32786	Direct: IntCal20	4195	68	2447-2136 calBCE (3805±35 BP, Poz-15499)	..	Estonia_CordedWare.SG	Karlova (Tartu County, Tartu Municipality, Tartu Town)	Estonia	58.3668	26.7345	Native Pulldown on 3.2M snpset	SG	Shotgun	..	997434	510118	F	4.789	0	n/a (female)	n/a (female)	..	2481	H1f1a	..	..	..	n/a (female)	n/a (female)	ds.minus	..	..	PASS	..	C/EBA	9.2	Ancient	Estonia_CordedWare	-0.0295	0.0265	0.0348	0.0029	0.0136	-0.0036	-0.0045	-0.0046	-0.0017	-0.0034	NA	NA	NA	NA	NA	NA	NA	Estonia	AADR_References	Estonia;C/EBA;Estonia_C/EBA	NA	Estonia, Tartu County, Tartu Municipality, Tartu Town, Karlova
R10494.SG	R10494	Monte da Nora, MN. Sep. J	..	2024	AntonioeLife2024	doi:10.7554/eLife.79714	ENA:PRJEB52852 & ENA:PRJEB49419	Direct: IntCal20	1178	54	682-878 calCE (1240±20 BP, UCIAMS-237790)	adult >40 yrs	Portugal_MonteDaNora_LateRoman.SG	Monte da Nora (Portalegre, Elvas)	Portugal	38.8803	-7.1637	Native Pulldown on 3.2M snpset	SG	Shotgun	..	997393	508348	F	5.75	0	n/a (female)	n/a (female)	..	NA	..	..	..	..	n/a (female)	n/a (female)	ds.half	..	..	PASS	..	Early Medieval/Vikings	8.2	Ancient	Portugal_MonteDaNora_LateRoman	0.0056	-0.0278	0.0178	0.0016	0.0055	0.0039	-0.0063	0.0001	0.0021	-0.0034	NA	NA	NA	NA	NA	NA	NA	Portugal	AADR_References	Portugal;Early_Medieval/Vikings;Portugal_Early Medieval/Vikings	NA	Portugal, Portalegre, Elvas, Monte da Nora
VK101.SG	VK101	Iceland_125; Iceland_HSM-A-125	tooth	2020	MargaryanNature2020	doi:10.1038/s41586-020-2688-8	ENA:PRJEB37976	Context: Archaeological	850	115	900-1300 CE	..	Iceland_Viking.SG	Hofstadir (Northeastern Region, Skútustaðahreppur)	Iceland	65.61	-17.16	Native Pulldown on 3.2M snpset	SG	Shotgun	..	996691	510334	M	0	0	R-Y10824	R1b1a1b1a1a2d1a1	..	400.6	U5b1g	..	..	..	..	[0.003,0.008]	ds.minus	..	..	PASS	..	Medieval	9.2	Ancient	Iceland_Viking	-0.0196	-0.0012	0.0148	0.0078	0.001	0.0092	-0.0051	-0.0027	-0.0032	-0.0045	NA	NA	NA	NA	NA	NA	NA	Iceland	AADR_References	Iceland;Medieval;Iceland_Medieval	NA	Iceland, Northeastern Region, Skútustaðahreppur, Hofstadir
HGC006-035.AG	HGC006-035	..	tooth	2023	SkourtaniotiRingbauerNatureEcologyEvolution2023	doi:10.1038/s41559-022-01952-3	ENA:PRJEB56216	Direct: IntCal20	4129	49	2279-2146 calBCE (3764±19 BP, MAMS-37431)	..	Greece_Crete_HgCharalambos_EMBA.AG	Lasithi (Crete, Ierapetra, Schinokapsala, Vornospilia)	Greece	35.1773	25.4411	Native pulldown on 3.2M snpset	AG	1240k	2	996362	521548	M	94.8037	22.9214	J-Y6240	J2a1a1a2b2	..	NA	H13a1a	..	..	..	..	[0.006,0.009]	ds.half	ILLUMINA-HGC006.A0101.TF1.1_S0_L007_R1_001.fastq,ILLUMINA-HGC006.A0101.TF1.2_S0_L002_R1_001.fastq,ILLUMINA-HGC035.A0101.TF2.1_S0_L002_R1_001.fastq	..	PASS	hapConX=[0.006,0.009]	C/EBA	8.2	Ancient	Greece_Crete_HgCharalambos_EMBA	0.0261	-0.0344	-0.0086	-0.0069	0.0111	0.0101	0.0027	-0.0039	0.0032	-0.0056	NA	NA	NA	NA	NA	NA	NA	Greece	AADR_References	Greece;C/EBA;Greece_C/EBA	NA	Greece, Crete, Ierapetra, Schinokapsala, Vornospilia, Lasithi
VERT015.SG	VERT015	VERT015 (Verteba-Cave, site 17)	bone	2022	GelabertSciRep2022	doi:10.1038/s41598-022-11117-8	ENA:PRJEB38797	Direct: IntCal20	5589	40	3706-3536 calBCE (4862±26 BP, OxA-40647)	..	Ukraine_Eneolithic_Trypillia.SG	Verteba Cave (Ternopil Oblast, Chortkiv District, Bilche-Zolote municipality)	Ukraine	48.7889	25.8715	Native Pulldown on 3.2M snpset	SG	Shotgun	..	996207	504739	F	0	0	n/a (female)	n/a (female)	..	116	H	..	0.103	..	n/a (female)	n/a (female)	..	..	..	PASS	..	Neolithic	9.2	Ancient	Ukraine_Eneolithic_Trypillia	0.0009	-0.039	0.0041	-0.0073	0.0007	0.0089	0.0011	-0.0001	-0.0032	-0.0049	NA	NA	NA	NA	NA	NA	NA	Ukraine	AADR_References	Ukraine;Neolithic;Ukraine_Neolithic	NA	Ukraine, Ternopil Oblast, Chortkiv District, Bilche-Zolote municipality, Verteba Cave
KUK006.AG	KUK006	..	bone_petrous	2023	SkourtaniotiRingbauerNatureEcologyEvolution2023	doi:10.1038/s41559-022-01952-3	ENA:PRJEB56216	Context: Archaeological	3113	7	1175-1150 BCE	..	Greece_Koukounaries_LBA.AG	Koukounaries (Cyclades, Paros)	Greece	37.1266	25.2088	Native pulldown on 3.2M snpset	AG	1240k	2	996207	518520	F	174.616	111.675	n/a (female)	n/a (female)	..	NA	..	..	..	..	n/a (female)	n/a (female)	ss.minus	ILLUMINA-KUK006.A0101.TF1.1_S0_L004_R1_001.fastq,ILLUMINA-KUK006.A0101.TF1.2_S0_L007_R1_001.fastq	..	PASS	..	BA	8.2	Ancient	Greece_Koukounaries_LBA	0.0206	-0.0265	-0.0032	-0.0081	0.0028	-0.0007	0.0047	0.001	-0.0022	0.0038	NA	NA	NA	NA	NA	NA	NA	Greece	AADR_References	Greece;BA;Greece_BA	NA	Greece, Cyclades, Paros, Koukounaries
SZOD-426.SG	SZOD-426	SZODper426(12406;426)	petrous	2022	MarotiTorokCurrBio2022	doi:10.1016/j.cub.2022.04.093	ENA:PRJEB49971	Context: Archaeological	900	29	1000-1100 CE	young adult	Hungary_Conqueror_Commoner.SG	Szegvár-Oromdűlő (Csongrád-Csanád County, Szentes)	Hungary	46.7164	20.3164	Native Pulldown on 3.2M snpset	SG	Shotgun	4	995601	510629	F	0	0	n/a (female)	n/a (female)	..	252.95	H6a1a4	..	0.164	0.006	n/a (female)	n/a (female)	ds.half,ds.half,ds.half,ds.half	SZODper426_S7_L001,SZODper426_S7_L002,SZODper426_S7_L003,SZODper426_S7_L004	..	PASS	..	Early Medieval/Vikings	10	Ancient	Hungary_Conqueror_Commoner	-0.0006	0.0266	0.0176	0.008	0.0116	-0.0005	-0.0045	-0.0021	-0.0006	0.0025	NA	NA	NA	NA	NA	NA	NA	Hungary	AADR_References	Hungary;Early_Medieval/Vikings;Hungary_Early Medieval/Vikings	NA	Hungary, Csongrád-Csanád County, Szentes, Szegvár-Oromdűlő
VK493.SG	VK493	Estonia_Salme_II-_; Estonia_Salme_II_SM10602:XXXIV	petrous	2020	MargaryanNature2020	doi:10.1038/s41586-020-2688-8	ENA:PRJEB37976	Context: Archaeological	1200	29	700-800 CE	..	Estonia_EarlyViking.SG	Salme (Saare County, Saaremaa Municipality, Tehumardi Village)	Estonia	58.17	22.25	Native Pulldown on 3.2M snpset	SG	Shotgun	..	995600	505752	M	0	0	R-Z283	R1a1a1	..	113.9	H2a2a1	..	..	..	..	[0.007,0.012]	ds.minus	..	..	PASS	hapConX=[0.007,0.012]	Early Medieval/Vikings	9.2	Ancient	Estonia_EarlyViking	-0.0321	0.0089	0.0142	0.004	-0.0038	0.0066	-0.0016	-0.0071	0.0018	0.0018	NA	NA	NA	NA	NA	NA	NA	Estonia	AADR_References	Estonia;Early_Medieval/Vikings;Estonia_Early Medieval/Vikings	NA	Estonia, Saare County, Saaremaa Municipality, Tehumardi Village, Salme
RKC032.AG	RKC032	8_170/265	Petrous	2024	GnecchiRusconeNature2024	10.1038/s41586-024-07312-4	ENA:PRJEB72021	Direct: 68% CI (WARNING: calibration curve, lab code, and uncalibrated date unknown)	1193	40	689-826 calCE	35-45 yrs.	Hungary_LateAvar.AG	Rákóczifalva-Bagi-földek (Jász-Nagykun-Szolnok Coiunty, Szolnok)	Hungary	47.075	20.226	Native pulldown on 3.2M snpset	AG	1240k	1	995468	516557	F	..	..	n/a (female)	n/a (female)	..	4.82	C4a1a4a	[1,0.98]	0.22	..	n/a (female)	..	ss.USER	ILLUMINA-RKC032.A0101.TF1	0.728	PASS	..	Early Medieval/Vikings	8.4	Ancient	Hungary_LateAvar	0.0076	0.0362	0.0127	0.0007	0.0112	0.0016	-0.0004	0	0.0109	-0.0056	NA	NA	NA	NA	NA	NA	NA	Hungary	AADR_References	Hungary;Early_Medieval/Vikings;Hungary_Early Medieval/Vikings	NA	Hungary, Jász-Nagykun-Szolnok Coiunty, Szolnok, Rákóczifalva-Bagi-földek
A181022.AG	A181022	9./12. (MKC10/ LS1.10)	petrous	2022	GnecchiRusconeCell2022	doi:10.1016/j.cell.2022.03.007	ENA:PRJEB50368	Context: Archaeological	1550	29	350-450 CE	25-29 yrs; female	Hungary_Transtisza_LSarmation_EHun.AG	Hajdúnánás-Fürj-halom-dűlő-2-M3 / 40A (Hajdú-Bihar County, Hajdúnánás)	Hungary	47.8574	21.3574	Native Pulldown on 3.2M snpset	AG	1240k	..	995415	505782	F	0	0	n/a (female)	n/a (female)	..	57.6837	H59	..	0.0726281	..	n/a (female)	n/a (female)	..	..	..	PASS	..	Romans	9.2	Ancient	Hungary_Transtisza_LSarmation_EHun	-0.008	0.0003	0.0006	-0.0023	0.0034	0.0035	-0.0054	-0.0019	0.0044	-0.0024	NA	NA	NA	NA	NA	NA	NA	Hungary	AADR_References	Hungary;Romans;Hungary_Romans	NA	Hungary, Hajdú-Bihar County, Hajdúnánás, Hajdúnánás-Fürj-halom-dűlő-2-M3 / 40A
I7346.AG	I7346	Mos94 [(Specimen 11, 157) | (MDE, FR15120039) | (WTR, FR15120067)]	tooth	2019	FlegontovNature2019 merged with HarneyCheronetGenomeResearch2021	doi:10.1038/s41586-019-1251-y,doi:10.1101/gr.267534.120	..	Direct (WARNING TO MARINE CALIBRATE IN IntCal20): IntCal13 manual calibration by Thomas Harper	1145	107	620-990 calCE (2050±15 BP, PSUAMS-4836)	..	Russia_Ekven_OldBeringSea.AG	Ekven (Chukotka Autonomous Okrug, Chukotsky District)	Russia	66.1214	-170.46	Native Pulldown on 3.2M snpset	AG	1240k	3	995230	519988	M	154.143	35.3952	Q-Z36017	Q1a1b	..	455.109	D4b1a2a1	..	..	0.399484	[0.0015,0.0043]	[0.001,0.003]	ds.half,ss.USER,ss.USER	S7346.E1.L1,S20757.Y1.E1.L1,S20779.Y1.E1.L1	0.503,0.368,0.659	PASS	..	Early Medieval/Vikings	10	Ancient	Russia_Ekven_OldBeringSea	0.0106	0.1287	0.0589	0.0244	0.0228	0.005	0.0054	0.0033	0.005	-0.0068	NA	NA	NA	NA	NA	NA	NA	Russia	AADR_References	Russia;Early_Medieval/Vikings;Russia_Early Medieval/Vikings	NA	Russia, Chukotka Autonomous Okrug, Chukotsky District, Ekven
Klei10.SG	Klei10	Klei10	petrous	2016	HofmanovaPNAS2016	doi:10.1073/pnas.1523951113	ENA:PRJEB11848	Direct: IntCal20	6348	30	4446-4351 calBCE (5559±22 BP, MAMS-23038)	..	Greece_North_N.SG	Kleitos	Greece	40.4317	21.8588	Native Pulldown on 3.2M snpset	SG	Shotgun	..	995094	507630	M	0	0	G-Z42562	G2a2a1a2b	..	NA	K1a2	..	..	..	..	[0.004,0.008]	ds.minus	..	..	PASS	..	Mesolithic	8.2	Ancient	Greece_North_N	0.024	-0.0567	-0.0036	-0.0056	0.0047	0.0148	0.0004	0.0027	0.0036	-0.0037	NA	NA	NA	NA	NA	NA	NA	Greece	AADR_References	Greece;Mesolithic;Greece_Mesolithic	NA	Greece, Kleitos
RKF254.AG	RKF254	RKF254	Petrous	2024	GnecchiRusconeNature2024	10.1038/s41586-024-07312-4	ENA:PRJEB72021	Context: Archaeological	1213	39	580-804 CE	..	Hungary_Avar.AG	Rákóczifalva-Bagi-földek (Jász-Nagykun-Szolnok Coiunty, Szolnok)	Hungary	47.075	20.226	Native pulldown on 3.2M snpset	AG	1240k	1	995026	512907	F	..	..	n/a (female)	n/a (female)	..	9.72	J1c5a	[1,0.98]	0.163151	..	n/a (female)	..	ss.USER	ILLUMINA-RKF254.A0101.TF1	0.786	PASS	..	Early Medieval/Vikings	8.7	Ancient	Hungary_Avar	-0.0094	0.0035	0.0124	0.0026	0.0019	0.0028	-0.0012	-0.0011	-0.0013	-0.0061	NA	NA	NA	NA	NA	NA	NA	Hungary	AADR_References	Hungary;Early_Medieval/Vikings;Hungary_Early Medieval/Vikings	NA	Hungary, Jász-Nagykun-Szolnok Coiunty, Szolnok, Rákóczifalva-Bagi-földek
I0443.AG	I0443	SVP HB 57 (Lopatino-2, kurgan 3, burial 1)	bone (long bone)	2015	MathiesonNature2015 (1240k of same same sample with 390k in HaakLazaridis2015)	doi:10.1038/nature16152	..	Direct: IntCal20	5084	112	3331-2930 calBCE (4440±30 BP, PSUAMS-11941)	..	Russia_Samara_EBA_Yamnaya.AG	Lopatino-2 (Samara Oblast, Krasnoyarsky District, Lopatino Village)	Russia	53.6397	50.6643	Native Pulldown on 3.2M snpset	AG	1240k	2	994718	541816	M	51.3098	0	R-L23	R1b1a1b1	..	474.631	W3a1a	[0.969,0.988]	..	..	..	[0.001,0.003]	ds.half,ds.half	S0443.E1.L1,S0443.E2.L1	0.311,0.307	PASS	..	Neolithic	9.2	Ancient	Russia_Samara_EBA_Yamnaya	-0.0204	0.0551	0.0006	0.0144	-0.0011	-0.0052	-0.0032	-0.0023	0.0003	0.003	NA	NA	NA	NA	NA	NA	NA	Russia	AADR_References	Russia;Neolithic;Russia_Neolithic	NA	Russia, Samara Oblast, Krasnoyarsky District, Lopatino Village, Lopatino-2
I0443.AG	I0443	SVP HB 57 (Lopatino-2, kurgan 3, burial 1)	bone (long bone)	2015	MathiesonNature2015 (1240k of same same sample with 390k in HaakLazaridis2015)	doi:10.1038/nature16152	..	Direct: IntCal20	5084	112	3331-2930 calBCE (4440±30 BP, PSUAMS-11941)	..	Russia_Samara_EBA_Yamnaya.AG	Lopatino-2 (Samara Oblast, Krasnoyarsky District, Lopatino Village)	Russia	53.6397	50.6643	Native Pulldown on 3.2M snpset	AG	1240k	2	994718	541816	M	51.3098	0	R-L23	R1b1a1b1	..	474.631	W3a1a	[0.969,0.988]	..	..	..	[0.001,0.003]	ds.half,ds.half	S0443.E1.L1,S0443.E2.L1	0.311,0.307	PASS	..	Neolithic	9.2	Ancient	Russia_Samara_EBA_Yamnaya	-0.0204	0.0551	0.0006	0.0144	-0.0011	-0.0052	-0.0032	-0.0023	0.0003	0.003	NA	NA	NA	NA	NA	NA	NA	Russia	AADR_References	Russia;Neolithic;Russia_Neolithic	NA	Russia, Samara Oblast, Krasnoyarsky District, Lopatino Village, Lopatino-2
LD270.SG	LD270	LD270	petrous	2019	GonzalesFortesProcRoyalSocB2019	doi:10.1098/rspb.2018.2288	ENA:PRJEB29189	Direct: IntCal20	4380	63	2566-2305 calBCE (3940±30 BP, Beta-441387)	..	Portugal_MN.SG	Lorga de Dine (Bragança, Vinhais)	Portugal	41.7083	-6.92778	Native Pulldown on 3.2M snpset	SG	Shotgun	..	994367	532566	U	4.6932	0	n/a (sex unknown)	n/a (sex unknown)	..	NA	U8a	..	..	..	n/a (sex unknown)	n/a (sex unknown)	ds.minus	..	..	PASS	..	C/EBA	8.2	Ancient	Portugal_MN	-0.0105	-0.0641	0.0018	0.0025	0.0089	0.005	-0.001	0.005	-0.003	0.0046	NA	NA	NA	NA	NA	NA	NA	Portugal	AADR_References	Portugal;C/EBA;Portugal_C/EBA	NA	Portugal, Bragança, Vinhais, Lorga de Dine
LugarCanto44.SG	LugarCanto44	LC44	petrous	2017	MartinianoPLoSGenetics2017	doi:10.1371/journal.pgen.1006852	ENA:ERP016408	Context: Archaeological	5950	289	4500-3500 BCE	..	Portugal_MN.SG	Lugar do Canto (Santarém, Valverde)	Portugal	39.414	-8.822	Native Pulldown on 3.2M snpset	SG	Shotgun	..	994229	503636	F	0	0	n/a (female)	n/a (female)	..	NA	H1e1a2	..	..	..	n/a (female)	n/a (female)	ds.minus	..	..	PASS	..	Mesolithic	8.2	Ancient	Portugal_MN	-0.014	-0.0614	0.0042	-0.0013	0.0082	0.0052	0.0023	0.0009	0.0056	-0.0006	NA	NA	NA	NA	NA	NA	NA	Portugal	AADR_References	Portugal;Mesolithic;Portugal_Mesolithic	NA	Portugal, Santarém, Valverde, Lugar do Canto
VK520.SG	VK520	Norway_Troms 4184	tooth	2020	MargaryanNature2020	doi:10.1038/s41586-020-2688-8	ENA:PRJEB37976	Context: Archaeological	1000	29	900-1000 CE	..	Norway_Viking.SG	Troms (Tromsø, Tussøy, (188/1))	Norway	69.47	18	Native Pulldown on 3.2M snpset	SG	Shotgun	..	994130	503308	F	0	0	n/a (female)	n/a (female)	..	104	U5b2a1a2	..	..	..	n/a (female)	n/a (female)	ds.minus	..	..	PASS	..	Early Medieval/Vikings	9.2	Ancient	Norway_Viking	-0.0305	0.01	0.0117	0.0026	0.0016	-0.0023	-0.0066	-0.0004	-0.0053	-0.005	NA	NA	NA	NA	NA	NA	NA	Norway	AADR_References	Norway;Early_Medieval/Vikings;Norway_Early Medieval/Vikings	NA	Norway, Tromsø, Tussøy, (188/1), Troms (Tromsø, Tussøy,
SHD001.AG	SHD001	SHD001.A	..	2021	GnecchiRusconeScienceAdvances2021	doi:10.1126/sciadv.abe4414	ENA:PRJEB42930	Context: Historical (Sargat horizon)	2300	87	500-200 BCE	..	Russia_EIA_Sargatka_IA.AG	Shadrinsk (Kurgan Oblast, Dalmatovsky District)	Russia	56.5	63.38	Native Pulldown on 3.2M snpset	AG	1240k	1	993907	518844	M	4.378	0	Q-YP4000	Q1b1b1~	..	112.462	H1	..	0.10863	..	[0,0.039]	[0.008,0.012]	..	SHD001.A0101	..	PASS	hapConX=[0.008,0.012]	IA	9.2	Ancient	Russia_EIA_Sargatka_IA	-0.0059	0.0682	0.0367	0.0167	0.0136	0.001	-0.0018	0.0064	0.0035	-0.0093	NA	NA	NA	NA	NA	NA	NA	Russia	AADR_References	Russia;IA;Russia_IA	NA	Russia, Kurgan Oblast, Dalmatovsky District, Shadrinsk
j6-1.SG	j6-1	Nep3	..	2023	BlocherPNAS2023	10.1073/pnas.2303574120	ENA:PRJEB63318	Context: Direct dates on other samples	3750	87	1950-1650 BCE	4-8 mo.	Russia_BA_SrubnayaAlakul.SG	Nepluyevsky Barrow Necropolis (Chelyabinsk Oblast, Kartaly district, Nepluyevka)	Russia	52.904	60.126	Native Pulldown on 3.2M snpset	SG	Shotgun	1	993851	504274	M	..	..	Q-BZ1466	Q1b2b1b2b~	..	NA	U2e2a1d	..	0.013	..	..	..	..	LL11_2_5	0.735	PASS	damage=0.013	C/EBA	8.2	Ancient	Russia_BA_SrubnayaAlakul	-0.023	0.0251	0.0047	0.0082	0.0025	-0.0022	-0.0034	0.0002	0.0023	0.0014	NA	NA	NA	NA	NA	NA	NA	Russia	AADR_References	Russia;C/EBA;Russia_C/EBA	NA	Russia, Chelyabinsk Oblast, Kartaly district, Nepluyevka, Nepluyevsky Barrow Necropolis
I2794.AG	I2794	GEN68 | GEN_68 (GEN68, Grave 147.)	petrous	2017	LipsonNature2017	doi:10.1038/nature24476	ENA:PRJEB22629	Direct: IntCal20	7564	43	5713-5536 calBCE (6700±40 BP, Poz-83628)	..	Hungary_EN_Koros.AG	Törökszentmiklós-4 / 3 (Jász-Nagykun-Szolnok County, Törökszentmiklós)	Hungary	47.1916	20.4023	Native Pulldown on 3.2M snpset	AG	1240k	2	993803	520766	F	4.8297	0	n/a (female)	n/a (female)	..	312.883	K1a+195	[0.969,0.989]	..	..	n/a (female)	n/a (female)	ds.half,ds.half	S2794.L1,S6077.E1.L1	0.540,0.424	PASS	..	Mesolithic	9.2	Ancient	Hungary_EN_Koros	0.0165	-0.0635	-0.0042	-0.009	0.0044	0.0059	0.0028	0.0036	-0.0009	0.0011	NA	NA	NA	NA	NA	NA	NA	Hungary	AADR_References	Hungary;Mesolithic;Hungary_Mesolithic	NA	Hungary, Jász-Nagykun-Szolnok County, Törökszentmiklós, Törökszentmiklós-4 / 3
I2794.AG	I2794	GEN68 | GEN_68 (GEN68, Grave 147.)	petrous	2017	LipsonNature2017	doi:10.1038/nature24476	ENA:PRJEB22629	Direct: IntCal20	7564	43	5713-5536 calBCE (6700±40 BP, Poz-83628)	..	Hungary_EN_Koros.AG	Törökszentmiklós-4 / 3 (Jász-Nagykun-Szolnok County, Törökszentmiklós)	Hungary	47.1916	20.4023	Native Pulldown on 3.2M snpset	AG	1240k	2	993803	520766	F	4.8297	0	n/a (female)	n/a (female)	..	312.883	K1a+195	[0.969,0.989]	..	..	n/a (female)	n/a (female)	ds.half,ds.half	S2794.L1,S6077.E1.L1	0.540,0.424	PASS	..	Mesolithic	9.2	Ancient	Hungary_EN_Koros	0.0165	-0.0635	-0.0042	-0.009	0.0044	0.0059	0.0028	0.0036	-0.0009	0.0011	NA	NA	NA	NA	NA	NA	NA	Hungary	AADR_References	Hungary;Mesolithic;Hungary_Mesolithic	NA	Hungary, Jász-Nagykun-Szolnok County, Törökszentmiklós, Törökszentmiklós-4 / 3
RKC035.AG	RKC035	8_174/269	Petrous	2024	GnecchiRusconeNature2024	10.1038/s41586-024-07312-4	ENA:PRJEB72021	Context: Direct dates on other individuals at site	1175	72	650-900 CE	13-14 yrs.	Hungary_LateAvar.AG	Rákóczifalva-Bagi-földek (Jász-Nagykun-Szolnok Coiunty, Szolnok)	Hungary	47.075	20.226	Native pulldown on 3.2M snpset	AG	1240k	1	993728	514373	M	..	..	J-Z631	J2b2a1a1	..	2.55	C4a1a4a	[1,0.98]	0.19	..	..	..	ss.USER	ILLUMINA-RKC035.A0101.TF1	0.521	PASS	..	Early Medieval/Vikings	8.4	Ancient	Hungary_LateAvar	0.0078	0.0298	0.0103	0.0031	0.0122	0.0088	0.001	0.0001	0.0023	-0.0088	NA	NA	NA	NA	NA	NA	NA	Hungary	AADR_References	Hungary;Early_Medieval/Vikings;Hungary_Early Medieval/Vikings	NA	Hungary, Jász-Nagykun-Szolnok Coiunty, Szolnok, Rákóczifalva-Bagi-földek
KFJ025.AG	KFJ025	KFülöp25	Petrous	2024	GnecchiRusconeNature2024	10.1038/s41586-024-07312-4	ENA:PRJEB72021	Context: Archaeological	1188	24	720-804 CE	5-6 yrs.	Hungary_LateAvar.AG	Kunszállás-Fülöpjakab (Bács-Kiskun County, Kecskemét)	Hungary	46.751	19.738	Native pulldown on 3.2M snpset	AG	1240k	1	993600	516069	M	..	..	N-L392	N1c1a1a	..	12.3	T1a1+@152	[1,0.98]	0.16	..	..	..	ss.USER	ILLUMINA-KFJ025.A0101.TF1	0.613	PASS	..	Early Medieval/Vikings	8.7	Ancient	Hungary_LateAvar	0.0211	0.0961	0.0425	0.019	0.0341	0.0074	0	0.0116	0.0059	-0.0148	NA	NA	NA	NA	NA	NA	NA	Hungary	AADR_References	Hungary;Early_Medieval/Vikings;Hungary_Early Medieval/Vikings	NA	Hungary, Bács-Kiskun County, Kecskemét, Kunszállás-Fülöpjakab
HNJ002.AG	HNJ002	72/84	Petrous	2024	GnecchiRusconeNature2024	10.1038/s41586-024-07312-4	ENA:PRJEB72021	Context: Direct dates on other individuals at site	1250	29	650-750 CE	13-15 yrs.	Hungary_MiddleAvar.AG	Hajdúnánás (Hajdú-Bihar County, Hajdúnánás)	Hungary	47.841	21.424	Native pulldown on 3.2M snpset	AG	1240k	1	993599	516862	M	..	..	R-M415,R-P25_1	R1b1	..	9.84	H11a	[1,0.98]	0.19	..	..	..	ss.USER	ILLUMINA-HNJ002.A0101.TF2	0.714	PASS	..	Early Medieval/Vikings	8.7	Ancient	Hungary_MiddleAvar	0.0077	0.0195	0.0134	0.0033	0.0083	0.0024	-0.0044	0.0033	0.0026	0.0011	NA	NA	NA	NA	NA	NA	NA	Hungary	AADR_References	Hungary;Early_Medieval/Vikings;Hungary_Early Medieval/Vikings	NA	Hungary, Hajdú-Bihar County, Hajdúnánás, Hajdúnánás
SZK-213.SG	SZK-213	SZKper213(848;213)	petrous	2022	MarotiTorokCurrBio2022	doi:10.1016/j.cub.2022.04.093	ENA:PRJEB49971	Context: Archaeological	1300	14	625-675 CE	middle adult	Hungary_EarlyAvar.SG	Szeged-Kundomb (Csongrád-Csanád County, Szeged)	Hungary	46.2289	20.264	Native Pulldown on 3.2M snpset	SG	Shotgun	4	993557	508665	F	0	0	n/a (female)	n/a (female)	..	281.74	H13a2b2	..	0.205	0.006	n/a (female)	n/a (female)	ds.half,ds.half,ds.half,ds.half	SZKper213_S26_L001,SZKper213_S26_L002,SZKper213_S26_L003,SZKper213_S26_L004	..	PASS	..	Early Medieval/Vikings	10	Ancient	Hungary_EarlyAvar	0.0206	0.053	0.027	0.0094	0.0246	0.0081	-0.0016	0	-0.0022	-0.006	NA	NA	NA	NA	NA	NA	NA	Hungary	AADR_References	Hungary;Early_Medieval/Vikings;Hungary_Early Medieval/Vikings	NA	Hungary, Csongrád-Csanád County, Szeged, Szeged-Kundomb
NEO752.SG	NEO752	CGG_2_019642 (Madesø (03.06.06-53), peat burial)	tooth	2024	AllentoftNature2024	10.1038/s41586-023-06865-0	ENA:PRJEB64656	Direct: IntCal20	3759	44	2008-1699 calBCE (3523±44 BP, AAR-8302)	mat; 50 yrs	Denmark_SouthScandinavia_LN.SG	Madesø (Zealand region)	Denmark	55.621	11.331	Native Pulldown on 3.2M snpset	SG	Shotgun	..	993526	505320	M	..	..	R-Z19	R1b1a1b1a1a	..	110.523	U5a1i1	..	0.428	..	..	..	..	N1356,N614	..	PASS	..	C/EBA	9.2	Ancient	Denmark_SouthScandinavia_LN	-0.0214	0.0027	0.0124	0.0024	0.001	0.0012	-0.0023	0.0073	-0.0004	-0.0025	NA	NA	NA	NA	NA	NA	NA	Denmark	AADR_References	Denmark;C/EBA;Denmark_C/EBA	NA	Denmark, Zealand region, Madesø
RKF132.AG	RKF132	8A_744/874	Petrous	2024	GnecchiRusconeNature2024	10.1038/s41586-024-07312-4	ENA:PRJEB72021	Direct: 68% CI (WARNING: calibration curve, lab code, and uncalibrated date unknown)	1370	9	564-596 calCE	24-29 yrs.	Hungary_EarlyAvar.AG	Rákóczifalva-Bagi-földek (Jász-Nagykun-Szolnok Coiunty, Szolnok)	Hungary	47.075	20.226	Native pulldown on 3.2M snpset	AG	1240k	1	992760	510673	F	..	..	n/a (female)	n/a (female)	..	9.29	H2b	[1,0.98]	0.199987	..	n/a (female)	..	ss.USER	ILLUMINA-RKF132.A0101.TF1	0.772	PASS	..	Early Medieval/Vikings	8.7	Ancient	Hungary_EarlyAvar	0.0243	0.045	0.0098	0.0173	0.0119	0.0016	-0.0011	0.0049	-0.0016	-0.006	NA	NA	NA	NA	NA	NA	NA	Hungary	AADR_References	Hungary;Early_Medieval/Vikings;Hungary_Early Medieval/Vikings	NA	Hungary, Jász-Nagykun-Szolnok Coiunty, Szolnok, Rákóczifalva-Bagi-földek
KFJ047.AG	KFJ047	KFülöp53	Petrous	2024	GnecchiRusconeNature2024	10.1038/s41586-024-07312-4	ENA:PRJEB72021	Context: Archaeological	1188	24	720-804 CE	inf. 1	Hungary_LateAvar.AG	Kunszállás-Fülöpjakab (Bács-Kiskun County, Kecskemét)	Hungary	46.751	19.738	Native pulldown on 3.2M snpset	AG	1240k	1	992458	516549	F	..	..	n/a (female)	n/a (female)	..	10.92	H1	[1,0.98]	0.12	..	n/a (female)	..	ss.USER	ILLUMINA-KFJ047.A0101.TF1	0.721	PASS	..	Early Medieval/Vikings	8.7	Ancient	Hungary_LateAvar	0.0184	0.0891	0.038	0.0159	0.0254	0.0137	-0.0011	0.0148	0.0048	-0.0072	NA	NA	NA	NA	NA	NA	NA	Hungary	AADR_References	Hungary;Early_Medieval/Vikings;Hungary_Early Medieval/Vikings	NA	Hungary, Bács-Kiskun County, Kecskemét, Kunszállás-Fülöpjakab
K1-3286.SG	K1-3286	K1per3286(3286)	petrous	2022	MarotiTorokCurrBio2022	doi:10.1016/j.cub.2022.04.093	ENA:PRJEB49971	Context: Archaeological	1025	14	900-950 CE	middle adult	Hungary_Conqueror_Elite.SG	Karos-1 (Borsod-Abaúj-Zemplén County)	Hungary	48.4604	21.8064	Native Pulldown on 3.2M snpset	SG	Shotgun	4	992251	516800	M	0	0	R-Y57	R1a1a1b2a2b2	..	65.577	H3am	..	0.136	0.179	..	[0.002,0.005]	ds.half,ds.half,ds.half,ds.half	K1per3286_S19_L001,K1per3286_S19_L002,K1per3286_S19_L003,K1per3286_S19_L004	..	PASS	..	Early Medieval/Vikings	10	Ancient	Hungary_Conqueror_Elite	0.017	0.0793	0.0259	0.0142	0.0256	0.0027	0.0069	0.0089	0.0018	-0.0053	NA	NA	NA	NA	NA	NA	NA	Hungary	AADR_References	Hungary;Early_Medieval/Vikings;Hungary_Early Medieval/Vikings	NA	Hungary, Borsod-Abaúj-Zemplén County, Karos-1
I0746.AG	I0746	L11-322	petrous	2015	MathiesonNature2015	doi:10.1038/nature16152	ENA:PRJEB11450	Direct: IntCal20	7928	52	6070-5888 calBCE (7110±50 BP, Poz-82177)	..	Turkey_Marmara_Barcin_N.AG	Barcın-Höyük (Bursa, Yenişehir)	Turkey	40.3037	29.6085	Native Pulldown on 3.2M snpset	AG	1240k	1	992070	543418	M	0	0	G-CTS342	G2a2b2a1a1c	..	1100	K1a	[0.989,0.995]	0.15	0.537	..	[0.008,0.011]	ds.half	S0746.E1.L1	0.215	PASS	hapConX=[0.008,0.011]	Mesolithic	10	Ancient	Turkey_Marmara_Barcin_N	0.0218	-0.0496	-0.0047	-0.0071	0.0027	0.0003	0	0.0004	0.0078	0.0019	NA	NA	NA	NA	NA	NA	NA	Turkey	AADR_References	Turkey;Mesolithic;Turkey_Mesolithic	NA	Turkey, Bursa, Yenişehir, Barcın-Höyük
I0746.AG	I0746	L11-322	petrous	2015	MathiesonNature2015	doi:10.1038/nature16152	ENA:PRJEB11450	Direct: IntCal20	7928	52	6070-5888 calBCE (7110±50 BP, Poz-82177)	..	Turkey_Marmara_Barcin_N.AG	Barcın-Höyük (Bursa, Yenişehir)	Turkey	40.3037	29.6085	Native Pulldown on 3.2M snpset	AG	1240k	1	992070	543418	M	0	0	G-CTS342	G2a2b2a1a1c	..	1100	K1a	[0.989,0.995]	0.15	0.537	..	[0.008,0.011]	ds.half	S0746.E1.L1	0.215	PASS	hapConX=[0.008,0.011]	Mesolithic	10	Ancient	Turkey_Marmara_Barcin_N	0.0218	-0.0496	-0.0047	-0.0071	0.0027	0.0003	0	0.0004	0.0078	0.0019	NA	NA	NA	NA	NA	NA	NA	Turkey	AADR_References	Turkey;Mesolithic;Turkey_Mesolithic	NA	Turkey, Bursa, Yenişehir, Barcın-Höyük
Anapa-11.SG	Anapa-11	KAUK-11 (Andreyevskaya-Shhel)	petrous	2022	MarotiTorokCurrBio2022	doi:10.1016/j.cub.2022.04.093	ENA:PRJEB49971	Direct: IntCal20	1020	40	776-994 calCE (1126±25 BP, DeA-23558)	juvenile 16-19 yrs	Russia_Caucasus_Medieval.SG	Andreyevskaya-Shhel (Krasnodar Krai, Anapa municipality, Gostagayevskaya Village)	Russia	44.9667	37.5044	Native Pulldown on 3.2M snpset	SG	Shotgun	4	991965	510345	M	21.7125	0	R-YP237	R1a1a1b1a2b3a	..	273.603	J1c	..	0.132	0.203	..	[0.003,0.007]	ds.half,ds.half,ds.half,ds.half	KAUK11_S10_L001,KAUK11_S10_L002,KAUK11_S10_L003,KAUK11_S10_L004	..	PASS	..	Early Medieval/Vikings	10	Ancient	Russia_Caucasus_Medieval	0.0252	0.0357	-0.0133	0.0071	0.0084	-0.0011	-0.0031	-0.0012	-0.0045	0.0005	NA	NA	NA	NA	NA	NA	NA	Russia	AADR_References	Russia;Early_Medieval/Vikings;Russia_Early Medieval/Vikings	NA	Russia, Krasnodar Krai, Anapa municipality, Gostagayevskaya Village, Andreyevskaya-Shhel
A1816.AG	A1816	5 (AC16)	petrous	2022	GnecchiRusconeCell2022	doi:10.1016/j.cell.2022.03.007	ENA:PRJEB50368	Context: Archaeological	1300	12	630-670 CE	adult-mature 30-59 yrs; female	Hungary_DanubeTisza_EarlyAvar.AG	Kunpeszér-Felsőpeszéri-út (Bács-Kiskun County, Kunszentmiklós)	Hungary	47.0775	19.2426	Native Pulldown on 3.2M snpset	AG	1240k	..	991941	510563	F	48.7765	0	n/a (female)	n/a (female)	..	30.1555	U5a1+@16192	..	0.103786	..	n/a (female)	n/a (female)	..	..	..	PASS	..	Early Medieval/Vikings	9.2	Ancient	Hungary_DanubeTisza_EarlyAvar	0.0189	0.1249	0.0517	0.0212	0.0339	0.0123	-0.0028	0.0114	-0.0028	-0.0111	NA	NA	NA	NA	NA	NA	NA	Hungary	AADR_References	Hungary;Early_Medieval/Vikings;Hungary_Early Medieval/Vikings	NA	Hungary, Bács-Kiskun County, Kunszentmiklós, Kunpeszér-Felsőpeszéri-út
SZK-102.SG	SZK-102	SZKper102(783;102)	petrous	2022	MarotiTorokCurrBio2022	doi:10.1016/j.cub.2022.04.093	ENA:PRJEB49971	Context: Archaeological	1300	14	625-675 CE	middle adult	Hungary_EarlyAvar.SG	Szeged-Kundomb (Csongrád-Csanád County, Szeged)	Hungary	46.2289	20.264	Native Pulldown on 3.2M snpset	SG	Shotgun	4	991169	506306	M	4.4318	0	E-Y84931	E1b1b1a1b1	..	323.285	H6a1a	..	0.222	0.18	..	[0.006,0.011]	ds.half,ds.half,ds.half,ds.half	SZKper102_S29_L001,SZKper102_S29_L002,SZKper102_S29_L003,SZKper102_S29_L004	..	PASS	hapConX=[0.006,0.011]	Early Medieval/Vikings	10	Ancient	Hungary_EarlyAvar	0.0165	-0.0191	-0.0026	-0.0041	0.001	0.0033	0.0005	0.0032	-0.0035	0.0006	NA	NA	NA	NA	NA	NA	NA	Hungary	AADR_References	Hungary;Early_Medieval/Vikings;Hungary_Early Medieval/Vikings	NA	Hungary, Csongrád-Csanád County, Szeged, Szeged-Kundomb
RKC021.AG	RKC021	8_123/192	Petrous	2024	GnecchiRusconeNature2024	10.1038/s41586-024-07312-4	ENA:PRJEB72021	Direct: 68% CI (WARNING: calibration curve, lab code, and uncalibrated date unknown)	1229	29	671-772 calCE	45-55 yrs.	Hungary_MiddleLateAvar.AG	Rákóczifalva-Bagi-földek (Jász-Nagykun-Szolnok Coiunty, Szolnok)	Hungary	47.075	20.226	Native pulldown on 3.2M snpset	AG	1240k	1	991036	513700	M	..	..	J-P58	J1a2b	..	5.37	G2a1	[1,0.98]	0.2	..	..	..	ss.USER	ILLUMINA-RKC021.A0101.TF1	0.656	PASS	..	Early Medieval/Vikings	8.7	Ancient	Hungary_MiddleLateAvar	0.0107	0.0491	0.024	0.0143	0.0102	0.0004	-0.0036	0.0056	0.0001	-0.0013	NA	NA	NA	NA	NA	NA	NA	Hungary	AADR_References	Hungary;Early_Medieval/Vikings;Hungary_Early Medieval/Vikings	NA	Hungary, Jász-Nagykun-Szolnok Coiunty, Szolnok, Rákóczifalva-Bagi-földek
I0100.AG	I0100	HAL4 | HAL04a	tooth	2015	LipsonNature2017 (supplement of MathiesonNature2015, which itself was supplement of HaakLazaridis2015)	doi:10.1038/nature24476	..	Direct: IntCal20	6944	70	5205-4850 calBCE (6080±32 BP, KIA-40341)	..	Germany_EN_LBK.AG	Halberstadt-Sonntagsfeld (Sachsen-Anhalt, Sachsen-Anhalt, Harz)	Germany	51.8958	11.0467	Native Pulldown on 3.2M snpset	AG	1240k	3	990429	542997	F	4.5408	0	n/a (female)	n/a (female)	..	1387.71	N1a1a1a	[0.984,0.997]	..	..	n/a (female)	n/a (female)	ds,ds,ds	S2006.L1,S0273.L1,S1227.L1	..,0.852,0.744	PASS	..	Mesolithic	9.2	Ancient	Germany_EN_LBK	0.0102	-0.0569	-0.0005	-0.0104	0.0068	0.0105	0.0048	-0.0097	-0.0066	0.0046	NA	NA	NA	NA	NA	NA	NA	Germany	AADR_References	Germany;Mesolithic;Germany_Mesolithic	NA	Germany, Sachsen-Anhalt, Sachsen-Anhalt, Harz, Halberstadt-Sonntagsfeld
RKF051.AG	RKF051	RKF051	Petrous	2024	GnecchiRusconeNature2024	10.1038/s41586-024-07312-4	ENA:PRJEB72021	Context: Archaeological	1213	39	580-804 CE	..	Hungary_Avar.AG	Rákóczifalva-Bagi-földek (Jász-Nagykun-Szolnok Coiunty, Szolnok)	Hungary	47.075	20.226	Native pulldown on 3.2M snpset	AG	1240k	1	990167	505685	F	..	..	n/a (female)	n/a (female)	..	12.51	T2b	[1,0.98]	0.17	..	n/a (female)	..	ss.USER	ILLUMINA-RKF051.A0101.TF1	0.721	PASS	..	Early Medieval/Vikings	8.7	Ancient	Hungary_Avar	-0.0071	0.0184	0.0095	0.0012	0.0061	-0.0023	0.0027	-0.0052	0.0009	-0.0013	NA	NA	NA	NA	NA	NA	NA	Hungary	AADR_References	Hungary;Early_Medieval/Vikings;Hungary_Early Medieval/Vikings	NA	Hungary, Jász-Nagykun-Szolnok Coiunty, Szolnok, Rákóczifalva-Bagi-földek
R39.SG	R39	SCR; 444; Isola Sacra	petrous	2019	AntonioGaoMootsScience2019	doi:10.1126/science.aay6826	ENA:PRJEB32566	Direct: IntCal20	1798	34	81-210 calCE (1900±15 BP, UCIAMS-198887)	..	Italy_Imperial.SG	Isola Sacra (Lazio, Rome)	Italy	41.7479	12.2595	Native Pulldown on 3.2M snpset	SG	Shotgun	..	990086	506389	F	0	0	n/a (female)	n/a (female)	..	NA	J2b1c1	..	..	..	n/a (female)	n/a (female)	half	..	..	PASS	..	Romans	8.2	Ancient	Italy_Imperial	0.0291	-0.0101	0.002	-0.0029	0.0083	-0.0012	-0.0008	-0.0058	0.004	0.003	NA	NA	NA	NA	NA	NA	NA	Italy	AADR_References	Italy;Romans;Italy_Romans	NA	Italy, Lazio, Rome, Isola Sacra
R67.SG	R67	t. 15; Anas; Petrosa	petrous	2019	AntonioGaoMootsScience2019	doi:10.1126/science.aay6826	ENA:PRJEB32566	Context: Archaeological	1750	58	100-300 CE	..	Italy_Imperial_oAnatoliaCaucasus.SG	ANAS necropolis (Lazio, Rome, Acilia)	Italy	41.8337	12.4686	Native Pulldown on 3.2M snpset	SG	Shotgun	..	989801	505857	F	0	0	n/a (female)	n/a (female)	..	NA	T2c1	..	..	..	n/a (female)	n/a (female)	half	..	..	PASS	..	Romans	8.2	Ancient	Italy_Imperial_oAnatoliaCaucasus	0.0411	0.0017	0.0074	0.0042	0.0013	-0.0039	-0.0003	0.0032	-0.0011	0.0009	NA	NA	NA	NA	NA	NA	NA	Italy	AADR_References	Italy;Romans;Italy_Romans	NA	Italy, Lazio, Rome, Acilia, ANAS necropolis
OBT-56.SG	OBT-56	OBTper56(4997;56)	petrous	2022	MarotiTorokCurrBio2022	doi:10.1016/j.cub.2022.04.093	ENA:PRJEB49971	Context: Archaeological	1200	29	700-800 CE	young adult	Hungary_LateEarlyAvar.SG	Orosháza-BónumTéglagyár (Békés County, Békéscsaba)	Hungary	46.6501	20.7199	Native Pulldown on 3.2M snpset	SG	Shotgun	4	989796	510713	M	0	0	R-Y84739	R1a1a1b1a2a1~	..	308.239	H1	..	0.134	0.188	..	[0.003,0.006]	ds.half,ds.half,ds.half,ds.half	OBTper56_S40_L001,OBTper56_S40_L002,OBTper56_S40_L003,OBTper56_S40_L004	..	PASS	..	Early Medieval/Vikings	10	Ancient	Hungary_LateEarlyAvar	-0.0107	0.0037	0.0139	-0.007	0.009	-0.0003	-0.0035	-0.0002	-0.0037	0.0003	NA	NA	NA	NA	NA	NA	NA	Hungary	AADR_References	Hungary;Early_Medieval/Vikings;Hungary_Early Medieval/Vikings	NA	Hungary, Békés County, Békéscsaba, Orosháza-BónumTéglagyár
DAV-A-8_38.SG	DAV-A8	DAV-A8	tooth (canine)	2018	EbenesersdottirScience2018	doi:10.1126/science.aar2625	ENA:PRJEB26760	Context: Archaeological	1000	29	900-1000 CE	..	Iceland_Pre_Christian.SG	Brimnes (Dalvik)	Iceland	65.9667	-18.5333	Native Pulldown on 3.2M snpset	SG	Shotgun	2	989471	510713	F	12.1307	0	n/a (female)	n/a (female)	..	NA	H1	..	..	..	n/a (female)	n/a (female)	ds.minus	25_P1,25_S1	..	PASS	..	Early Medieval/Vikings	8.2	Ancient	Iceland_Pre_Christian	-0.0253	0.0025	0.0291	0.0098	0.0046	0.0044	-0.0188	-0.0027	0.0014	0	NA	NA	NA	NA	NA	NA	NA	Iceland	AADR_References	Iceland;Early_Medieval/Vikings;Iceland_Early Medieval/Vikings	NA	Iceland, Dalvik, Brimnes
VK512.SG	VK512	Estonia_Salme_II_SM10602:XXVII	petrous	2020	MargaryanNature2020	doi:10.1038/s41586-020-2688-8	ENA:PRJEB37976	Context: Archaeological	1200	29	700-800 CE	..	Estonia_EarlyViking.SG	Salme (Saare County, Saaremaa Municipality, Tehumardi Village)	Estonia	58.17	22.25	Native Pulldown on 3.2M snpset	SG	Shotgun	..	989393	503155	M	0	0	N-Y4338	N1a1a1a1a1a1a7~	..	96.9	H2a2b1	..	..	..	..	[0.007,0.012]	ds.minus	..	..	PASS	hapConX=[0.007,0.012]	Early Medieval/Vikings	9.2	Ancient	Estonia_EarlyViking	-0.0306	0.0103	0.0141	0.0031	0.0004	0.0062	0.0001	0	-0.0009	-0.0076	NA	NA	NA	NA	NA	NA	NA	Estonia	AADR_References	Estonia;Early_Medieval/Vikings;Estonia_Early Medieval/Vikings	NA	Estonia, Saare County, Saaremaa Municipality, Tehumardi Village, Salme
RKC049.AG	RKC049	8_264/402	Tooth (37)	2024	GnecchiRusconeNature2024	10.1038/s41586-024-07312-4	ENA:PRJEB72021	Direct: 68% CI (WARNING: calibration curve, lab code, and uncalibrated date unknown)	1198	40	684-821 calCE	18-20 yrs.	Hungary_LateAvar.AG	Rákóczifalva-Bagi-földek (Jász-Nagykun-Szolnok Coiunty, Szolnok)	Hungary	47.075	20.226	Native pulldown on 3.2M snpset	AG	1240k	1	989072	514317	F	..	..	n/a (female)	n/a (female)	..	11.38	T2b	[1,0.98]	0.21	..	n/a (female)	..	ss.USER	ILLUMINA-RKC049.A0101.TF1	0.693	PASS	..	Early Medieval/Vikings	8.7	Ancient	Hungary_LateAvar	0.0066	0.0027	0.0096	0.0008	0.0089	0.0028	-0.001	0.0001	0.0002	-0.0063	NA	NA	NA	NA	NA	NA	NA	Hungary	AADR_References	Hungary;Early_Medieval/Vikings;Hungary_Early Medieval/Vikings	NA	Hungary, Jász-Nagykun-Szolnok Coiunty, Szolnok, Rákóczifalva-Bagi-földek
NEO298.SG	I7782	Mos86 (Specimen N1, 143)	tooth	2019	SikoraNature2019	doi:10.1038/s41586-019-1279-z	ENA:PRJEB29700 & ENA:PRJEB26336	Direct (WARNING TO MARINE CALIBRATE IN Intcal20, include new date of 2852-2476 calBCE (4060±38 BP, UBA-33769) which is not marine corrected): IntCal13 by Thomas Harper	4630	104	2860-2500 calBCE (4095±25 BP, PSUAMS-3744)	..	Russia_UstBelaya_Angara.SG	Ust'-Belaya (Irkutsk Oblast, Usolskiy District, mouth of the Belaya River)	Russia	52.9169	103.657	Native Pulldown on 3.2M snpset	SG	Shotgun	..	988014	498350	F	78.6391	32.0393	n/a (female)	n/a (female)	..	NA	D4j1	..	..	..	n/a (female)	n/a (female)	ds.minus	..	..	PASS	..	Neolithic	8.2	Ancient	Russia_UstBelaya_Angara	0.0135	0.1191	0.0511	0.0202	0.0289	0.0087	0.0021	0.0062	0.0039	-0.0164	NA	NA	NA	NA	NA	NA	NA	Russia	AADR_References	Russia;Neolithic;Russia_Neolithic	NA	Russia, Irkutsk Oblast, Usolskiy District, mouth of the Belaya River, Ust'-Belaya
NEO568.SG	NEO568	CGG_2_018472 (NM1_E2842_D3, Ertebølle (12.02.12-63), 1897, kitchen midden, burial)	tooth	2024	AllentoftNature2024	10.1038/s41586-023-06865-0	ENA:PRJEB64656	Direct: IntCal20	6457	34	4656-4447 calBCE (5690±34 BP, UBA-31308)	Adult; 45-55 yrs	Denmark_LM_Ertebølle.SG	Ertebølle (Jutland region)	Denmark	56.812	9.179	Native Pulldown on 3.2M snpset	SG	Shotgun	..	987957	498536	M	..	..	I-L596	I2	..	128.93	U5b1	..	0.39	..	..	..	..	N1307,N1835,N1862,N526	..	PASS	..	Mesolithic	9.2	Ancient	Denmark_LM_Ertebølle	-0.0873	-0.0043	0.0434	0.0043	0.0023	-0.0009	-0.0051	0.0041	0.0019	-0.0044	NA	NA	NA	NA	NA	NA	NA	Denmark	AADR_References	Denmark;Mesolithic;Denmark_Mesolithic	NA	Denmark, Jutland region, Ertebølle
HGC001.AG	HGC001	..	tooth	2023	SkourtaniotiRingbauerNatureEcologyEvolution2023	doi:10.1038/s41559-022-01952-3	ENA:PRJEB56216	Direct: IntCal20	4074	54	2200-2041 calBCE (3732±19 BP, MAMS-37426)	..	Greece_Crete_HgCharalambos_EMBA.AG	Lasithi (Crete, Ierapetra, Schinokapsala, Vornospilia)	Greece	35.1773	25.4411	Native pulldown on 3.2M snpset	AG	1240k	2	987798	519398	M	20.6476	0	J-P58	J1a2a1a2	..	NA	H	..	..	..	..	[0.008,0.011]	ds.half	ILLUMINA-HGC001.A0101.TF1.1_S0_L007_R1_001.fastq,ILLUMINA-HGC001.A0101.TF1.2_S0_L002_R1_001.fastq	..	PASS	hapConX=[0.008,0.011]	C/EBA	8.2	Ancient	Greece_Crete_HgCharalambos_EMBA	0.0279	-0.0374	-0.0057	-0.0032	0.0065	0.0017	0.0009	0.001	-0.0011	-0.0037	NA	NA	NA	NA	NA	NA	NA	Greece	AADR_References	Greece;C/EBA;Greece_C/EBA	NA	Greece, Crete, Ierapetra, Schinokapsala, Vornospilia, Lasithi
KFJ038.AG	KFJ038	KFülöp42	Petrous	2024	GnecchiRusconeNature2024	10.1038/s41586-024-07312-4	ENA:PRJEB72021	Context: Archaeological	1213	39	670-804 CE	15-16 yrs.	Hungary_MiddleLateAvar.AG	Kunszállás-Fülöpjakab (Bács-Kiskun County, Kecskemét)	Hungary	46.751	19.738	Native pulldown on 3.2M snpset	AG	1240k	1	987401	512363	F	..	..	n/a (female)	n/a (female)	..	6.48	D4j11	[1,0.98]	0.17	..	n/a (female)	..	ss.USER	ILLUMINA-KFJ038.A0101.TF1	0.695	PASS	..	Early Medieval/Vikings	8.7	Ancient	Hungary_MiddleLateAvar	0.0199	0.1257	0.0524	0.0229	0.0357	0.0071	0.0029	0.0132	0.0003	-0.0209	NA	NA	NA	NA	NA	NA	NA	Hungary	AADR_References	Hungary;Early_Medieval/Vikings;Hungary_Early Medieval/Vikings	NA	Hungary, Bács-Kiskun County, Kecskemét, Kunszállás-Fülöpjakab
I0412.AG	I0412	Troc5	tooth	2015	MathiesonNature2015 (1240k of same same sample with 390k in HaakLazaridis2015)	doi:10.1038/nature16152	..	Direct: IntCal20	7177	66	5309-5073 calBCE (6249±28 BP, MAMS-16164)	..	Spain_EN.AG	Cova de Els Trocs (Aragón, Huesca, Bisaurri)	Spain	42.5	0.5	Native Pulldown on 3.2M snpset	AG	1240k	3	987400	546638	M	19.3749	0	I-L161	I2a1a2	..	831.405	N1a1a1	[0.982,0.997]	..	..	..	[0.004,0.006]	ds.plus,ds.half,ds.half	S0493.L1,S0664.L1,S0665.L1	0.640,0.564,0.552	PASS	..	Mesolithic	9.2	Ancient	Spain_EN	0.0044	-0.0651	-0.0097	-0.007	0.001	0.01	-0.0008	0.0038	0.004	-0.0012	NA	NA	NA	NA	NA	NA	NA	Spain	AADR_References	Spain;Mesolithic;Spain_Mesolithic	NA	Spain, Aragón, Huesca, Bisaurri, Cova de Els Trocs
HMSZ-229.SG	HMSZ-229	HMSZper229(229)	petrous	2022	MarotiTorokCurrBio2022	doi:10.1016/j.cub.2022.04.093	ENA:PRJEB49971	Context: Archaeological	950	58	900-1100 CE	young adult	Hungary_Conqueror_Commoner.SG	Homokmégy-Székes (Bács-Kiskun County, Kalocsa)	Hungary	46.5416	19.128	Native Pulldown on 3.2M snpset	SG	Shotgun	2	987227	513766	F	0	0	n/a (female)	n/a (female)	..	131.556	H5	..	0.123	0.005	n/a (female)	n/a (female)	ds.half,ds.half	HHMSZ229-G9913_S33_L001,HHMSZ229-G9913_S33_L002	..	PASS	..	Early Medieval/Vikings	10	Ancient	Hungary_Conqueror_Commoner	-0.0154	-0.0042	0.0137	-0.0012	0.0047	0.0062	0.0009	-0.002	0.0006	0.0008	NA	NA	NA	NA	NA	NA	NA	Hungary	AADR_References	Hungary;Early_Medieval/Vikings;Hungary_Early Medieval/Vikings	NA	Hungary, Bács-Kiskun County, Kalocsa, Homokmégy-Székes
KFJ045.AG	KFJ045	KFülöp49	Petrous	2024	GnecchiRusconeNature2024	10.1038/s41586-024-07312-4	ENA:PRJEB72021	Context: Archaeological	1213	39	670-804 CE	20-30 yrs.	Hungary_MiddleLateAvar.AG	Kunszállás-Fülöpjakab (Bács-Kiskun County, Kecskemét)	Hungary	46.751	19.738	Native pulldown on 3.2M snpset	AG	1240k	1	986269	513251	F	..	..	n/a (female)	n/a (female)	..	13.48	H1b1a	[1,0.98]	0.13	..	n/a (female)	..	ss.USER	ILLUMINA-KFJ045.A0101.TF1	0.742	PASS	..	Early Medieval/Vikings	8.7	Ancient	Hungary_MiddleLateAvar	0.0182	0.1078	0.0441	0.0212	0.0317	0.0082	0.0028	0.0122	0.0043	-0.0081	NA	NA	NA	NA	NA	NA	NA	Hungary	AADR_References	Hungary;Early_Medieval/Vikings;Hungary_Early Medieval/Vikings	NA	Hungary, Bács-Kiskun County, Kecskemét, Kunszállás-Fülöpjakab
I3914.AG	I3914	DT377; 66-23-377	petrous	2022	LazaridisAlpaslanRoodenbergScience2022	doi:10.1126/science.abm4247	ENA:PRJEB54831	Direct: IntCal20	3028	43	1192-1008 calBCE (2895±20 BP, PSUAMS-2107)	..	Iran_DinkhaTepe_BA_IA_2.AG	Dinkha Tepe (West Azerbaijan, Ashnavieh)	Iran	37.0079	45.1658	Native Pulldown on 3.2M snpset	AG	1240k	2	986150	514913	F	0	0	n/a (female)	n/a (female)	..	199.175	J1b6	[0.975,0.994]	..	..	n/a (female)	n/a (female)	ds.minus,ds.half	S3914.E1.L1,S3914.E1.L2	0.349,0.444	PASS	..	BA	9.2	Ancient	Iran_DinkhaTepe_BA_IA_2	0.0411	0.0257	0.0024	0.0065	0.0075	0.0024	-0.0039	-0.0057	-0.0038	-0.0129	NA	NA	NA	NA	NA	NA	NA	Iran	AADR_References	Iran;BA;Iran_BA	NA	Iran, West Azerbaijan, Ashnavieh, Dinkha Tepe
I3915.AG	I3915	DT389; 66-23-389	petrous	2022	LazaridisAlpaslanRoodenbergScience2022	doi:10.1126/science.abm4247	ENA:PRJEB54831	Direct: IntCal20	2877	39	1002-841 calBCE (2780±20 BP, PSUAMS-4448)	..	Iran_DinkhaTepe_BA_IA_2.AG	Dinkha Tepe (West Azerbaijan, Ashnavieh)	Iran	37.0079	45.1658	Native Pulldown on 3.2M snpset	AG	1240k	2	986060	518117	M	32.476	27.0306	G-CTS11562	G1a	..	351.678	U2e1b	[0.954,0.983]	..	..	[0.006,0.016]	[0.007,0.009]	ds.minus,ds.half	S3915.E1.L1,S3915.E1.L2	0.811,0.824	PASS	ANGSD=[0.006,0.016], hapConX=[0.007,0.009]	BA	9.2	Ancient	Iran_DinkhaTepe_BA_IA_2	0.0457	0.0205	0.0009	0.0091	0.0039	-0.0012	0.0033	-0.0008	0.0028	-0.0031	NA	NA	NA	NA	NA	NA	NA	Iran	AADR_References	Iran;BA;Iran_BA	NA	Iran, West Azerbaijan, Ashnavieh, Dinkha Tepe
KFJ043.AG	KFJ043	KFülöp47	Petrous	2024	GnecchiRusconeNature2024	10.1038/s41586-024-07312-4	ENA:PRJEB72021	Context: Archaeological	1255	14	670-720 CE	66-75 yrs.	Hungary_MiddleAvar.AG	Kunszállás-Fülöpjakab (Bács-Kiskun County, Kecskemét)	Hungary	46.751	19.738	Native pulldown on 3.2M snpset	AG	1240k	1	985949	512544	F	..	..	n/a (female)	n/a (female)	..	11.05	D4e5b	[1,0.98]	0.16	..	n/a (female)	..	ss.USER	ILLUMINA-KFJ043.A0101.TF1	0.673	PASS	..	Early Medieval/Vikings	8.7	Ancient	Hungary_MiddleAvar	0.0198	0.1154	0.0498	0.0158	0.0331	0.0045	-0.003	0.0103	0.0042	-0.0224	NA	NA	NA	NA	NA	NA	NA	Hungary	AADR_References	Hungary;Early_Medieval/Vikings;Hungary_Early Medieval/Vikings	NA	Hungary, Bács-Kiskun County, Kecskemét, Kunszállás-Fülöpjakab
Ajvide58.SG	Ajvide58	Ajvide58	..	2014	SkoglundScience2014	doi:10.1126/science.1253448	ENA:PRJEB6090	Context: Archaeological	4700	87	2900-2600 BCE	..	Sweden_PWC.SG	Stora-Karlsö (Gotlands län, Gotland)	Sweden	57.287	18.206	Native Pulldown on 3.2M snpset	SG	Shotgun	..	985905	501381	M	77.4929	0	I-CTS595	I2a1a1	..	161.7	U4d	..	..	..	..	[0.005,0.01]	ds.minus	..	..	PASS	hapConX=[0.005,0.01]	Neolithic	9.2	Ancient	Sweden_PWC	-0.0594	0.0074	0.0389	0.0039	0.0077	0.0061	-0.0041	0.0019	0.0019	-0.0009	NA	NA	NA	NA	NA	NA	NA	Sweden	AADR_References	Sweden;Neolithic;Sweden_Neolithic	NA	Sweden, Gotlands län, Gotland, Stora-Karlsö
KFJ012.AG	KFJ012	KFülöp11	Petrous	2024	GnecchiRusconeNature2024	10.1038/s41586-024-07312-4	ENA:PRJEB72021	Context: Archaeological	1188	24	720-804 CE	15-17 yrs.	Hungary_LateAvar.AG	Kunszállás-Fülöpjakab (Bács-Kiskun County, Kecskemét)	Hungary	46.751	19.738	Native pulldown on 3.2M snpset	AG	1240k	1	985865	511627	M	..	..	N-M178	N1c1a	..	12.31	C4a1	[1,0.98]	0.15	..	..	..	ss.USER	ILLUMINA-KFJ012.A0101.TF1	0.628	PASS	..	Early Medieval/Vikings	8.7	Ancient	Hungary_LateAvar	0.021	0.103	0.0465	0.0185	0.0367	0.0058	0.0019	0.0142	0.0041	-0.0093	NA	NA	NA	NA	NA	NA	NA	Hungary	AADR_References	Hungary;Early_Medieval/Vikings;Hungary_Early Medieval/Vikings	NA	Hungary, Bács-Kiskun County, Kecskemét, Kunszállás-Fülöpjakab
I0745.AG	I0745	M11-363	petrous	2015	MathiesonNature2015	doi:10.1038/nature16152	ENA:PRJEB11450	Direct: IntCal20	8243	58	6387-6111 calBCE (7405±30 BP, PSUAMS-2105)	<1 yrs (""This is estimated to be a neonate (from bone size)"")	Turkey_Marmara_Barcin_N.AG	Barcın-Höyük (Bursa, Yenişehir)	Turkey	40.3037	29.6085	Native Pulldown on 3.2M snpset	AG	1240k	1	985211	541384	M	0	0	H	H	..	644	U8b1b1	[0.990,0.997]	0.217	0.542	..	[0.008,0.011]	ds.half	S0745.E1.L1	0.406	PASS	hapConX=[0.008,0.011]	Mesolithic	10	Ancient	Turkey_Marmara_Barcin_N	0.0198	-0.05	0	-0.0096	0.0076	0.0078	0.0043	-0.0023	0.0013	0.0012	NA	NA	NA	NA	NA	NA	NA	Turkey	AADR_References	Turkey;Mesolithic;Turkey_Mesolithic	NA	Turkey, Bursa, Yenişehir, Barcın-Höyük
I0745.AG	I0745	M11-363	petrous	2015	MathiesonNature2015	doi:10.1038/nature16152	ENA:PRJEB11450	Direct: IntCal20	8243	58	6387-6111 calBCE (7405±30 BP, PSUAMS-2105)	<1 yrs (""This is estimated to be a neonate (from bone size)"")	Turkey_Marmara_Barcin_N.AG	Barcın-Höyük (Bursa, Yenişehir)	Turkey	40.3037	29.6085	Native Pulldown on 3.2M snpset	AG	1240k	1	985211	541384	M	0	0	H	H	..	644	U8b1b1	[0.990,0.997]	0.217	0.542	..	[0.008,0.011]	ds.half	S0745.E1.L1	0.406	PASS	hapConX=[0.008,0.011]	Mesolithic	10	Ancient	Turkey_Marmara_Barcin_N	0.0198	-0.05	0	-0.0096	0.0076	0.0078	0.0043	-0.0023	0.0013	0.0012	NA	NA	NA	NA	NA	NA	NA	Turkey	AADR_References	Turkey;Mesolithic;Turkey_Mesolithic	NA	Turkey, Bursa, Yenişehir, Barcın-Höyük
RKF262.AG	RKF262	RKF262	Petrous	2024	GnecchiRusconeNature2024	10.1038/s41586-024-07312-4	ENA:PRJEB72021	Context: Archaeological	1213	39	580-804 CE	..	Hungary_Avar.AG	Rákóczifalva-Bagi-földek (Jász-Nagykun-Szolnok Coiunty, Szolnok)	Hungary	47.075	20.226	Native pulldown on 3.2M snpset	AG	1240k	1	985021	506078	M	..	..	C-V20	C1a2	..	5.46	U5a1g	[1,0.98]	0.247645	..	..	..	ss.USER	ILLUMINA-RKF262.A0101.TF1	0.675	PASS	..	Early Medieval/Vikings	8.7	Ancient	Hungary_Avar	-0.008	-0.0028	0.0087	0.0021	-0.0001	0.0042	0.0037	-0.0008	0.0004	-0.0017	NA	NA	NA	NA	NA	NA	NA	Hungary	AADR_References	Hungary;Early_Medieval/Vikings;Hungary_Early Medieval/Vikings	NA	Hungary, Jász-Nagykun-Szolnok Coiunty, Szolnok, Rákóczifalva-Bagi-földek
VK550.SG	VK550	Estonia_Salme_II-D; Estonia_Salme_II_SM10602:V	petrous	2020	MargaryanNature2020	doi:10.1038/s41586-020-2688-8	ENA:PRJEB37976	Context: Archaeological	1200	29	700-800 CE	..	Estonia_EarlyViking.SG	Salme (Saare County, Saaremaa Municipality, Tehumardi Village)	Estonia	58.17	22.25	Native Pulldown on 3.2M snpset	SG	Shotgun	..	984223	501080	M	4.1016	0	N-L1025	N1a1a1a1a1a1a	..	87.4	V	..	..	..	..	[0.005,0.01]	ds.minus	..	..	PASS	hapConX=[0.005,0.01]	Early Medieval/Vikings	9.2	Ancient	Estonia_EarlyViking	-0.0288	0.0032	0.0091	0.0051	-0.0028	-0.0005	-0.0054	-0.0016	0.0005	-0.0063	NA	NA	NA	NA	NA	NA	NA	Estonia	AADR_References	Estonia;Early_Medieval/Vikings;Estonia_Early Medieval/Vikings	NA	Estonia, Saare County, Saaremaa Municipality, Tehumardi Village, Salme
I1580.AG	I1580	L12-393	petrous	2015	LazaridisAlpaslanRoodenbergScience2022 (higher coverage of previously reported individual from MathiesonNature2015)	doi:10.1126/science.abm4247	..	Direct: IntCal20	8205	82	6381-6088 calBCE (7385±40 BP, PSUAMS-1964)	adult	Turkey_Marmara_Barcin_N.AG	Barcın-Höyük (Bursa, Yenişehir)	Turkey	40.3037	29.6085	Native Pulldown on 3.2M snpset	AG	1240k	1	984129	517730	F	0	0	n/a (female)	n/a (female)	..	253	H5	[0.985,0.997]	0.113	0.012	n/a (female)	n/a (female)	ds.half	S1580.E1.L1	0.48	PASS	..	Mesolithic	10	Ancient	Turkey_Marmara_Barcin_N	0.021	-0.0543	-0.0023	-0.0049	0.0074	0.0084	-0.0012	0.0022	0.0067	-0.0008	NA	NA	NA	NA	NA	NA	NA	Turkey	AADR_References	Turkey;Mesolithic;Turkey_Mesolithic	NA	Turkey, Bursa, Yenişehir, Barcın-Höyük
I1580.AG	I1580	L12-393	petrous	2015	LazaridisAlpaslanRoodenbergScience2022 (higher coverage of previously reported individual from MathiesonNature2015)	doi:10.1126/science.abm4247	..	Direct: IntCal20	8205	82	6381-6088 calBCE (7385±40 BP, PSUAMS-1964)	adult	Turkey_Marmara_Barcin_N.AG	Barcın-Höyük (Bursa, Yenişehir)	Turkey	40.3037	29.6085	Native Pulldown on 3.2M snpset	AG	1240k	1	984129	517730	F	0	0	n/a (female)	n/a (female)	..	253	H5	[0.985,0.997]	0.113	0.012	n/a (female)	n/a (female)	ds.half	S1580.E1.L1	0.48	PASS	..	Mesolithic	10	Ancient	Turkey_Marmara_Barcin_N	0.021	-0.0543	-0.0023	-0.0049	0.0074	0.0084	-0.0012	0.0022	0.0067	-0.0008	NA	NA	NA	NA	NA	NA	NA	Turkey	AADR_References	Turkey;Mesolithic;Turkey_Mesolithic	NA	Turkey, Bursa, Yenişehir, Barcın-Höyük
HMSZ-245.SG	HMSZ-245	HMSZper245(245)	petrous	2022	MarotiTorokCurrBio2022	doi:10.1016/j.cub.2022.04.093	ENA:PRJEB49971	Context: Archaeological	950	58	900-1100 CE	old adult	Hungary_Conqueror_Commoner.SG	Homokmégy-Székes (Bács-Kiskun County, Kalocsa)	Hungary	46.5416	19.128	Native Pulldown on 3.2M snpset	SG	Shotgun	2	983862	499007	F	0	0	n/a (female)	n/a (female)	..	99.88	T2e	..	0.223	0.005	n/a (female)	n/a (female)	ds.half,ds.half	HHMSZ245-G9912_S12_L001,HHMSZ245-G9912_S12_L002	..	PASS	..	Early Medieval/Vikings	10	Ancient	Hungary_Conqueror_Commoner	-0.0111	-0.0037	0.0119	-0.0032	0.003	-0.0008	-0.0005	0.0022	-0.0014	-0.0026	NA	NA	NA	NA	NA	NA	NA	Hungary	AADR_References	Hungary;Early_Medieval/Vikings;Hungary_Early Medieval/Vikings	NA	Hungary, Bács-Kiskun County, Kalocsa, Homokmégy-Székes
b22-1.SG	b22-1	Nep31	..	2023	BlocherPNAS2023	10.1073/pnas.2303574120	ENA:PRJEB63318	Direct: IntCal20 (WARNING: uncalibrated dates, lab codes missing)	3737	54	1880-1694 calBCE	6-12 mo.	Russia_BA_SrubnayaAlakul.SG	Nepluyevsky Barrow Necropolis (Chelyabinsk Oblast, Kartaly district, Nepluyevka)	Russia	52.904	60.126	Native Pulldown on 3.2M snpset	SG	Shotgun	1	983850	499610	M	..	..	Q-BZ1466	Q1b2b1b2b~	..	NA	U1b2	..	0.0345	..	..	..	..	LL29_5_9	0.67	PASS	..	C/EBA	8.2	Ancient	Russia_BA_SrubnayaAlakul	-0.0224	0.0351	0.0118	0.0086	0	-0.0053	-0.0032	0.0011	0.0006	-0.0032	NA	NA	NA	NA	NA	NA	NA	Russia	AADR_References	Russia;C/EBA;Russia_C/EBA	NA	Russia, Chelyabinsk Oblast, Kartaly district, Nepluyevka, Nepluyevsky Barrow Necropolis
I5074.AG	I5074	TWO CODES: (1) MAT-1B; G 1B, 12-14; (2) MAT-1C; Gr 1C	petrous	2022	LazaridisAlpaslanRoodenbergScience2022	doi:10.1126/science.abm4247	ENA:PRJEB54831	Direct: IntCal20	3385	30	1497-1397 calBCE (3155±20 BP, PSUAMS-3813)	adult 45-50 yrs	Croatia_MBA.AG	Matkovici (Split-Dalmatia County, Općina Gradac)	Croatia	43.17	17.26	Native Pulldown on 3.2M snpset	AG	1240k	2	983425	512503	M	185.449	98.8352	J-Z38240	J2b2a1a1a1b~	..	349.666	X2m	[0.988,0.999]	..	..	[0.004,0.011]	[0.004,0.006]	ds.half,ds.half	S5074.E1.L1,S5075.E1.L1	0.292,0.458	PASS	..	BA	9.2	Ancient	Croatia_MBA	-0.0001	-0.0126	-0.0049	-0.0025	0.0039	-0.0022	-0.0036	-0.0028	0.0022	-0.0046	NA	NA	NA	NA	NA	NA	NA	Croatia	AADR_References	Croatia;BA;Croatia_BA	NA	Croatia, Split-Dalmatia County, Općina Gradac, Matkovici
RKF250.AG	RKF250	RKF250	Petrous	2024	GnecchiRusconeNature2024	10.1038/s41586-024-07312-4	ENA:PRJEB72021	Context: Archaeological	1213	39	580-804 CE	..	Hungary_Avar.AG	Rákóczifalva-Bagi-földek (Jász-Nagykun-Szolnok Coiunty, Szolnok)	Hungary	47.075	20.226	Native pulldown on 3.2M snpset	AG	1240k	1	983010	507105	F	..	..	n/a (female)	n/a (female)	..	8.04	H11a	[1,0.98]	0.163739	..	n/a (female)	..	ss.USER	ILLUMINA-RKF250.A0101.TF1	0.727	PASS	..	Early Medieval/Vikings	8.7	Ancient	Hungary_Avar	-0.007	0.0032	-0.0009	0.0003	0.006	0.0036	-0.0043	0.0008	0.0029	-0.0041	NA	NA	NA	NA	NA	NA	NA	Hungary	AADR_References	Hungary;Early_Medieval/Vikings;Hungary_Early Medieval/Vikings	NA	Hungary, Jász-Nagykun-Szolnok Coiunty, Szolnok, Rákóczifalva-Bagi-földek
RKF237.AG	RKF237	8A_769/902	Petrous	2024	GnecchiRusconeNature2024	10.1038/s41586-024-07312-4	ENA:PRJEB72021	Context: Direct dates on other individuals at site	1175	72	650-900 CE	35-45 yrs.	Hungary_MiddleAvar.AG	Rákóczifalva-Bagi-földek (Jász-Nagykun-Szolnok Coiunty, Szolnok)	Hungary	47.075	20.226	Native pulldown on 3.2M snpset	AG	1240k	1	982964	507659	M	..	..	J-P58	J1a2b	..	6.41	J2a2a	[1,0.98]	0.188224	..	..	..	ss.USER	ILLUMINA-RKF237.A0101.TF1	0.758	PASS	..	Early Medieval/Vikings	8.7	Ancient	Hungary_MiddleAvar	0.0112	0.0445	0.0169	0.01	0.0108	0.0038	-0.005	-0.0036	-0.0003	-0.0078	NA	NA	NA	NA	NA	NA	NA	Hungary	AADR_References	Hungary;Early_Medieval/Vikings;Hungary_Early Medieval/Vikings	NA	Hungary, Jász-Nagykun-Szolnok Coiunty, Szolnok, Rákóczifalva-Bagi-földek
RKC017.AG	RKC017	8_83/132	Petrous	2024	GnecchiRusconeNature2024	10.1038/s41586-024-07312-4	ENA:PRJEB72021	Context: Direct dates on other individuals at site	1225	43	650-800 CE	25-30 yrs.	Hungary_MiddleLateAvar.AG	Rákóczifalva-Bagi-földek (Jász-Nagykun-Szolnok Coiunty, Szolnok)	Hungary	47.075	20.226	Native pulldown on 3.2M snpset	AG	1240k	1	982783	510766	F	..	..	n/a (female)	n/a (female)	..	13.28	H3af	[0.99,0.97]	0.19	..	n/a (female)	..	ss.USER	ILLUMINA-RKC017.A0101.TF1	0.652	PASS	..	Early Medieval/Vikings	8.7	Ancient	Hungary_MiddleLateAvar	0.0051	0.0498	0.0201	0.007	0.0157	0.0041	0.0035	0.0062	0.0036	-0.0027	NA	NA	NA	NA	NA	NA	NA	Hungary	AADR_References	Hungary;Early_Medieval/Vikings;Hungary_Early Medieval/Vikings	NA	Hungary, Jász-Nagykun-Szolnok Coiunty, Szolnok, Rákóczifalva-Bagi-földek
RKF256.AG	RKF256	RKF256	Petrous	2024	GnecchiRusconeNature2024	10.1038/s41586-024-07312-4	ENA:PRJEB72021	Context: Archaeological	1213	39	580-804 CE	..	Hungary_Avar.AG	Rákóczifalva-Bagi-földek (Jász-Nagykun-Szolnok Coiunty, Szolnok)	Hungary	47.075	20.226	Native pulldown on 3.2M snpset	AG	1240k	1	982765	506314	F	..	..	n/a (female)	n/a (female)	..	7.55	J1c5a	[1,0.98]	0.162769	..	n/a (female)	..	ss.USER	ILLUMINA-RKF256.A0101.TF1	0.784	PASS	..	Early Medieval/Vikings	8.7	Ancient	Hungary_Avar	-0.0075	0.0058	0.0081	0.0007	-0.0006	0.004	-0.0064	-0.0024	0.0023	0.0005	NA	NA	NA	NA	NA	NA	NA	Hungary	AADR_References	Hungary;Early_Medieval/Vikings;Hungary_Early Medieval/Vikings	NA	Hungary, Jász-Nagykun-Szolnok Coiunty, Szolnok, Rákóczifalva-Bagi-földek
VK486.SG	VK486	Estonia_Salme_II-G; Estonia_Salme_II_SM10602:VII	petrous	2020	MargaryanNature2020	doi:10.1038/s41586-020-2688-8	ENA:PRJEB37976	Context: Archaeological	1200	29	700-800 CE	..	Estonia_EarlyViking.SG	Salme (Saare County, Saaremaa Municipality, Tehumardi Village)	Estonia	58.17	22.25	Native Pulldown on 3.2M snpset	SG	Shotgun	..	982689	499912	M	0	0	R-YP235	R1a1a1b1a2b3a	..	99	U4a2a	..	..	..	..	[0.005,0.009]	ds.minus	..	..	PASS	hapConX=[0.005,0.009]	Early Medieval/Vikings	9.2	Ancient	Estonia_EarlyViking	-0.029	0.0033	0.0172	0.0001	-0.0009	0.0021	-0.0027	0.0035	-0.0044	0.0049	NA	NA	NA	NA	NA	NA	NA	Estonia	AADR_References	Estonia;Early_Medieval/Vikings;Estonia_Early Medieval/Vikings	NA	Estonia, Saare County, Saaremaa Municipality, Tehumardi Village, Salme
I1027.AG	I1027	1000|1002|1006 (Kamenny-Ambar-5, 1000 (kurgan 2, burial 6, skeleton 6)|1002 (kurgan 2, burial 6, skeleton 8)|1006 (kurgan 2, burial 9, skeleton 2))	bone (long bone)	2019	NarasimhanPattersonScience2019	doi:10.1126/science.aat7487	ENA:PRJEB32466	Direct: IntCal20	3833	53	2008-1773 calBCE (3550±25 BP, PSUAMS-1954)	..	Russia_MLBA_Sintashta.AG	Kamenny-Ambar-5 (Chelyabinsk Oblast, Kartalinskiy District, Yuzhno-Stepnoe Village)	Russia	52.8167	60.4667	Native Pulldown on 3.2M snpset	AG	1240k	3	982568	513406	M	0	0	R-Z2125	R1a1a1b2a2a~	..	NA	T1a1	..	..	..	..	[0.005,0.007]	ds.half,ds.half,ds.half	S1085.E1.L1,S1027.E1.L1,S1087.E1.L1	0.188,0.128,0.595	PASS	hapConX=[0.005,0.007]	C/EBA	8.2	Ancient	Russia_MLBA_Sintashta	-0.024	0.0214	-0.0006	0.0071	0.0027	0.0007	-0.0004	-0.0017	-0.0002	-0.006	NA	NA	NA	NA	NA	NA	NA	Russia	AADR_References	Russia;C/EBA;Russia_C/EBA	NA	Russia, Chelyabinsk Oblast, Kartalinskiy District, Yuzhno-Stepnoe Village, Kamenny-Ambar-5
KH-596.SG	KH-596	KHper596(595)	petrous	2022	MarotiTorokCurrBio2022	doi:10.1016/j.cub.2022.04.093	ENA:PRJEB49971	Context: Archaeological	975	14	950-1000 CE	adult	Hungary_Conqueror_Elite.SG	Kiskundorozsma-Hosszúhát (Csongrád-Csanád County, Szeged)	Hungary	46.38	20.0894	Native Pulldown on 3.2M snpset	SG	Shotgun	4	981988	497023	F	0	0	n/a (female)	n/a (female)	..	259.195	J1b1a1	..	0.178	0.006	n/a (female)	n/a (female)	ds.half,ds.half,ds.half,ds.half	KHper596_S16_L001,KHper596_S16_L002,KHper596_S16_L003,KHper596_S16_L004	..	PASS	..	Early Medieval/Vikings	10	Ancient	Hungary_Conqueror_Elite	-0.0091	-0.0142	-0.0004	0.0067	-0.0053	0.0004	0.0025	0.0017	-0.0002	0.0039	NA	NA	NA	NA	NA	NA	NA	Hungary	AADR_References	Hungary;Early_Medieval/Vikings;Hungary_Early Medieval/Vikings	NA	Hungary, Csongrád-Csanád County, Szeged, Kiskundorozsma-Hosszúhát
RKC052.AG	RKC052	8_395/612	Petrous	2024	GnecchiRusconeNature2024	10.1038/s41586-024-07312-4	ENA:PRJEB72021	Context: Direct dates on other individuals at site	1325	43	550-700 CE	24-29 yrs.	Hungary_EarlyAvar.AG	Rákóczifalva-Bagi-földek (Jász-Nagykun-Szolnok Coiunty, Szolnok)	Hungary	47.075	20.226	Native pulldown on 3.2M snpset	AG	1240k	1	981870	511314	M	..	..	R-CTS3402	R1a1a1b1a2b3	..	14.38	K1a4a1a+195	[1,0.98]	0.17	..	..	..	ss.USER	ILLUMINA-RKC052.A0101.TF1	0.65	PASS	..	Early Medieval/Vikings	8.7	Ancient	Hungary_EarlyAvar	0.0036	0.0465	0.0209	0.009	0.0095	0.004	-0.0012	0.0008	-0.0044	-0.003	NA	NA	NA	NA	NA	NA	NA	Hungary	AADR_References	Hungary;Early_Medieval/Vikings;Hungary_Early Medieval/Vikings	NA	Hungary, Jász-Nagykun-Szolnok Coiunty, Szolnok, Rákóczifalva-Bagi-földek
MDM001.A.AG	MDM001	M29	..	2022	GretzingerNature2022	doi:10.1038/s41586-022-05247-2	ENA:PRJEB54899	Context: Historical	1400	87	400-700 CE	..	Netherlands_Friesland_Medieval_Saxon.AG	Midlum (Friesland)	Netherlands	53.1843	5.44431	Native Pulldown on 3.2M snpset	AG	1240k	1	981482	510064	F	0	0	n/a (female)	n/a (female)	..	26.8699	H5a1	..	0.0478	..	n/a (female)	n/a (female)	ds.half	MDM001.A	0.302	PASS	..	Early Medieval/Vikings	8.9	Ancient	Netherlands_Friesland_Medieval_Saxon	-0.0262	0.0072	0	-0.0012	-0.0034	-0.0026	-0.0052	-0.0016	-0.0008	0.0029	NA	NA	NA	NA	NA	NA	NA	Netherlands	AADR_References	Netherlands;Early_Medieval/Vikings;Netherlands_Early Medieval/Vikings	NA	Netherlands, Friesland, Midlum
HNJ025.AG	HNJ025	75/87	Petrous	2024	GnecchiRusconeNature2024	10.1038/s41586-024-07312-4	ENA:PRJEB72021	Context: Direct dates on other individuals at site	1250	29	650-750 CE	40-50 yrs.	Hungary_MiddleAvar.AG	Hajdúnánás (Hajdú-Bihar County, Hajdúnánás)	Hungary	47.841	21.424	Native pulldown on 3.2M snpset	AG	1240k	1	981007	509223	M	..	..	E-V13	E1b1b1a1b1a	..	2.8	W4	[0.99,0.95]	0.21	..	..	..	ss.USER	ILLUMINA-HNJ025.A0101.TF2	0.625	PASS	..	Early Medieval/Vikings	8.4	Ancient	Hungary_MiddleAvar	-0.0089	-0.0049	0.0072	0.0028	0.005	0.0041	-0.001	0.001	-0.0013	-0.0033	NA	NA	NA	NA	NA	NA	NA	Hungary	AADR_References	Hungary;Early_Medieval/Vikings;Hungary_Early Medieval/Vikings	NA	Hungary, Hajdú-Bihar County, Hajdúnánás, Hajdúnánás
I4269.AG	I4269	W31 E5 B7 (Hasanlu lover 1)	petrous	2022	LazaridisAlpaslanRoodenbergScience2022	doi:10.1126/science.abm4247	ENA:PRJEB54831	Direct: IntCal20	2753	11	823-787 calBCE (2635±20 BP, PSUAMS-3001)	..	Iran_Hasanlu_IA.AG	Hasanlu (West Azerbaijan, Naghadeh)	Iran	37.0049	45.459	Native Pulldown on 3.2M snpset	AG	1240k	2	980861	516851	M	5.0184	0	R-Y88647	R1b1a1b1b	..	311.983	H+195	[0.966,0.998]	..	..	[0.001,0.009]	[0.005,0.007]	ds.minus,ds.half	S4269.E1.L1,S4269.E1.L2	..,0.591	PASS	hapConX=[0.005,0.007]	BA	9.2	Ancient	Iran_Hasanlu_IA	0.039	0.0261	0.0001	0.0044	0.0076	0.0081	0.0013	-0.0002	-0.0081	-0.0014	NA	NA	NA	NA	NA	NA	NA	Iran	AADR_References	Iran;BA;Iran_BA	NA	Iran, West Azerbaijan, Naghadeh, Hasanlu
RKC045.AG	RKC045	8_248/383	Petrous	2024	GnecchiRusconeNature2024	10.1038/s41586-024-07312-4	ENA:PRJEB72021	Context: Direct dates on other individuals at site	1225	43	650-800 CE	9-10 yrs.	Hungary_MiddleLateAvar.AG	Rákóczifalva-Bagi-földek (Jász-Nagykun-Szolnok Coiunty, Szolnok)	Hungary	47.075	20.226	Native pulldown on 3.2M snpset	AG	1240k	1	980805	511529	M	..	..	J-Z639,J-Z631	J2b2a1a1	..	11.45	HV2a1	[1,0.98]	0.14	..	..	..	ss.USER	ILLUMINA-RKC045.A0101.TF1	0.69	PASS	..	Early Medieval/Vikings	8.7	Ancient	Hungary_MiddleLateAvar	0.0102	0.0504	0.0153	0.0123	0.017	-0.0063	-0.0053	0.0053	0.0026	-0.0029	NA	NA	NA	NA	NA	NA	NA	Hungary	AADR_References	Hungary;Early_Medieval/Vikings;Hungary_Early Medieval/Vikings	NA	Hungary, Jász-Nagykun-Szolnok Coiunty, Szolnok, Rákóczifalva-Bagi-földek
RKC010.AG	RKC010	8_72/115	Petrous	2024	GnecchiRusconeNature2024	10.1038/s41586-024-07312-4	ENA:PRJEB72021	Direct: 68% CI (WARNING: calibration curve, lab code, and uncalibrated date unknown)	1118	32	776-888 calCE	20-24 yrs.	Hungary_LateAvar.AG	Rákóczifalva-Bagi-földek (Jász-Nagykun-Szolnok Coiunty, Szolnok)	Hungary	47.075	20.226	Native pulldown on 3.2M snpset	AG	1240k	1	980654	510543	F	..	..	n/a (female)	n/a (female)	..	13.38	H	[1,0.98]	0.17	..	n/a (female)	..	ss.USER	ILLUMINA-RKC010.A0101.TF1	0.557	PASS	..	Early Medieval/Vikings	8.7	Ancient	Hungary_LateAvar	0.011	0.0357	0.0108	0.0032	0.0111	0.0065	0.0035	0	0.0034	-0.0029	NA	NA	NA	NA	NA	NA	NA	Hungary	AADR_References	Hungary;Early_Medieval/Vikings;Hungary_Early Medieval/Vikings	NA	Hungary, Jász-Nagykun-Szolnok Coiunty, Szolnok, Rákóczifalva-Bagi-földek
NEO648.SG	NEO648	CGG_2_018570 (Record number: 49, El Toral-3, 2009, Square M9, Subsquare A, Unit 22)	tooth	2024	AllentoftNature2024	10.1038/s41586-023-06865-0	ENA:PRJEB64656	Direct: IntCal20	7611	46	5785-5626 calBCE (6812±46 BP, UBA-40600)	Adult; 35-50 yrs	Spain_Asturias_Mesolithic.SG	El Toral-3 (Principado de Asturias, Asturias, Llanes)	Spain	43.402	-4.707	Native Pulldown on 3.2M snpset	SG	Shotgun	..	980559	497351	M	..	..	I-CTS595	I2a1a1	..	99.371	U5a2a	..	0.333	..	..	..	..	N1327,N741	..	PASS	..	Mesolithic	9.2	Ancient	Spain_Asturias_Mesolithic	-0.0803	-0.0038	0.0403	0.0116	0.0022	-0.0009	-0.0014	0.001	-0.0108	-0.0014	NA	NA	NA	NA	NA	NA	NA	Spain	AADR_References	Spain;Mesolithic;Spain_Mesolithic	NA	Spain, Principado de Asturias, Asturias, Llanes, El Toral-3
VK508.SG	VK508	Estonia_Salme_I-5; Estonia_Salme_I_SM10601:V	petrous	2020	MargaryanNature2020	doi:10.1038/s41586-020-2688-8	ENA:PRJEB37976	Context: Archaeological	1200	29	700-800 CE	..	Estonia_EarlyViking.SG	Salme (Saare County, Saaremaa Municipality, Tehumardi Village)	Estonia	58.17	22.25	Native Pulldown on 3.2M snpset	SG	Shotgun	..	980419	498367	M	0	0	N-Y4339	N1a1a1a1a1a1a7a~	..	92.9	J1c5	..	..	..	..	[0.004,0.008]	ds.minus	..	..	PASS	..	Early Medieval/Vikings	9.2	Ancient	Estonia_EarlyViking	-0.0325	0.0136	0.0111	0.006	0.0036	-0.0015	-0.0016	0.0016	0.001	0.007	NA	NA	NA	NA	NA	NA	NA	Estonia	AADR_References	Estonia;Early_Medieval/Vikings;Estonia_Early Medieval/Vikings	NA	Estonia, Saare County, Saaremaa Municipality, Tehumardi Village, Salme
I3912.AG	I3912	DT3; 69-33-3	petrous	2022	LazaridisAlpaslanRoodenbergScience2022	doi:10.1126/science.abm4247	ENA:PRJEB54831	Direct: IntCal20	3743	54	1881-1693 calBCE (3465±25 BP, PSUAMS-1943)	..	Iran_DinkhaTepe_BA_IA_2.AG	Dinkha Tepe (West Azerbaijan, Ashnavieh)	Iran	37.0079	45.1658	Native Pulldown on 3.2M snpset	AG	1240k	2	980118	515111	M	5.5203	0	G-Z3353	G1a1a	..	498.609	J1d6	[0.98,0.999]	..	..	[0.004,0.014]	[0.006,0.009]	ds.minus,ds.half	S3912.E1.L1,S3912.E1.L2	0.791,..	PASS	hapConX=[0.006,0.009]	C/EBA	9.2	Ancient	Iran_DinkhaTepe_BA_IA_2	0.0479	0.0191	-0.0017	0.0083	0.0036	0.0014	-0.0028	0.0031	0.0022	0.0002	NA	NA	NA	NA	NA	NA	NA	Iran	AADR_References	Iran;C/EBA;Iran_C/EBA	NA	Iran, West Azerbaijan, Ashnavieh, Dinkha Tepe
R10496.SG	R10496	Monte da Nora, MN. Sep. O	..	2024	AntonioeLife2024	doi:10.7554/eLife.79714	ENA:PRJEB52852 & ENA:PRJEB49419	Direct: IntCal20	1116	32	774-884 calCE (1200±15 BP, UCIAMS-235958)	adult 30-40 yrs	Portugal_MonteDaNora_LateRoman.SG	Monte da Nora (Portalegre, Elvas)	Portugal	38.8803	-7.1637	Native Pulldown on 3.2M snpset	SG	Shotgun	..	980018	497956	F	0	0	n/a (female)	n/a (female)	..	NA	..	..	..	..	n/a (female)	n/a (female)	ds.half	..	..	PASS	..	Early Medieval/Vikings	8.2	Ancient	Portugal_MonteDaNora_LateRoman	0.0095	-0.028	0.0177	-0.0051	0.0143	0.0037	-0.0007	-0.0052	0.0063	0.0013	NA	NA	NA	NA	NA	NA	NA	Portugal	AADR_References	Portugal;Early_Medieval/Vikings;Portugal_Early Medieval/Vikings	NA	Portugal, Portalegre, Elvas, Monte da Nora
I3913.AG	I3913	DT4; 69-33-4	petrous	2022	LazaridisAlpaslanRoodenbergScience2022	doi:10.1126/science.abm4247	ENA:PRJEB54831	Direct: IntCal20	3842	52	2012-1775 calBCE (3555±25 BP, PSUAMS-1944)	..	Iran_DinkhaTepe_BA_IA_1.AG	Dinkha Tepe (West Azerbaijan, Ashnavieh)	Iran	37.0079	45.1658	Native Pulldown on 3.2M snpset	AG	1240k	2	979952	514841	F	0	0	n/a (female)	n/a (female)	..	295.048	U2d	[0.966,0.992]	..	..	n/a (female)	n/a (female)	ds.minus,ds.half	S3913.E1.L1,S3913.E1.L2	0.690,0.774	PASS	..	C/EBA	9.2	Ancient	Iran_DinkhaTepe_BA_IA_1	0.0495	-0.0081	0.0028	0.0036	0.0021	0.0003	-0.0029	-0.0043	0.0006	0.0004	NA	NA	NA	NA	NA	NA	NA	Iran	AADR_References	Iran;C/EBA;Iran_C/EBA	NA	Iran, West Azerbaijan, Ashnavieh, Dinkha Tepe
RKF150.AG	RKF150	8A_806/940	Petrous	2024	GnecchiRusconeNature2024	10.1038/s41586-024-07312-4	ENA:PRJEB72021	Context: Direct dates on other individuals at site	1175	72	650-900 CE	24-29 yrs.	Hungary_MiddleAvar.AG	Rákóczifalva-Bagi-földek (Jász-Nagykun-Szolnok Coiunty, Szolnok)	Hungary	47.075	20.226	Native pulldown on 3.2M snpset	AG	1240k	1	979147	500387	F	..	..	n/a (female)	n/a (female)	..	6.95	T2a1a	[0.99,0.97]	0.220053	..	n/a (female)	..	ss.USER	ILLUMINA-RKF150.A0101.TF1	..	PASS	..	Early Medieval/Vikings	8.7	Ancient	Hungary_MiddleAvar	0.0126	0.0275	0.0106	0.0076	0.0103	0.007	-0.0023	0.0045	0.0096	-0.0025	NA	NA	NA	NA	NA	NA	NA	Hungary	AADR_References	Hungary;Early_Medieval/Vikings;Hungary_Early Medieval/Vikings	NA	Hungary, Jász-Nagykun-Szolnok Coiunty, Szolnok, Rákóczifalva-Bagi-földek
KUP025.AG	KUP025	Kunp_30A	Petrous	2024	GnecchiRusconeNature2024	10.1038/s41586-024-07312-4	ENA:PRJEB72021	Context: Archaeological	1325	26	580-670 CE	Adult	Hungary_EarlyAvar.AG	Kunpeszér-Felsőpeszéri út (Bács-Kiskun County)	Hungary	47.127	19.261	Native pulldown on 3.2M snpset	AG	1240k	1	977997	508941	M	..	..	R-Z647,R-Z645	R1a1a1b	..	8.69	B4b1a3a	[1,0.98]	0.15	..	..	..	ss.USER	ILLUMINA-KUP025.A0101.TF1	0.6	PASS	..	Early Medieval/Vikings	8.7	Ancient	Hungary_EarlyAvar	0.0223	0.1167	0.0546	0.0196	0.0332	0.0144	-0.0024	0.0108	0.0021	-0.0155	NA	NA	NA	NA	NA	NA	NA	Hungary	AADR_References	Hungary;Early_Medieval/Vikings;Hungary_Early Medieval/Vikings	NA	Hungary, Bács-Kiskun County, Kunpeszér-Felsőpeszéri út
KUP002.AG	KUP002	Kunp_03	Petrous	2024	GnecchiRusconeNature2024	10.1038/s41586-024-07312-4	ENA:PRJEB72021	Context: Archaeological	1325	26	580-670 CE	52-61 yrs.	Hungary_EarlyAvar.AG	Kunpeszér-Felsőpeszéri út (Bács-Kiskun County)	Hungary	47.127	19.261	Native pulldown on 3.2M snpset	AG	1240k	1	977878	507129	M	..	..	N-L708	N1c1a1	..	7.38	F1b1b	[1,0.98]	0.23	..	..	..	ss.USER	ILLUMINA-KUP002.A0101.TF1	0.61	PASS	..	Early Medieval/Vikings	8.7	Ancient	Hungary_EarlyAvar	0.0237	0.1236	0.0544	0.0277	0.0357	0.0014	-0.0019	0.0125	0.0042	-0.0202	NA	NA	NA	NA	NA	NA	NA	Hungary	AADR_References	Hungary;Early_Medieval/Vikings;Hungary_Early Medieval/Vikings	NA	Hungary, Bács-Kiskun County, Kunpeszér-Felsőpeszéri út
A1810.AG	A1810	14 (AC10)	petrous	2022	GnecchiRusconeCell2022	doi:10.1016/j.cell.2022.03.007	ENA:PRJEB50368	Context: Archaeological	1200	29	700-800 CE	adult; female	Hungary_DanubeTisza_LateEarlyAvar.AG	Kunszállás-Fülöpjakab (Bács-Kiskun County, Kecskemét)	Hungary	46.7507	19.7382	Native Pulldown on 3.2M snpset	AG	1240k	..	977803	504405	F	4.3054	0	n/a (female)	n/a (female)	..	33.9822	U5b1b	..	0.100326	..	n/a (female)	n/a (female)	..	..	..	PASS	..	Early Medieval/Vikings	9.2	Ancient	Hungary_DanubeTisza_LateEarlyAvar	0.0197	0.1024	0.0423	0.0191	0.0295	0.0031	0.001	0.0063	0.002	-0.0093	NA	NA	NA	NA	NA	NA	NA	Hungary	AADR_References	Hungary;Early_Medieval/Vikings;Hungary_Early Medieval/Vikings	NA	Hungary, Bács-Kiskun County, Kecskemét, Kunszállás-Fülöpjakab
VK483.SG	VK483	Estonia_Salme_II-V; Estonia_Salme_II_SM10602:XXII	petrous	2020	MargaryanNature2020	doi:10.1038/s41586-020-2688-8	ENA:PRJEB37976	Direct: IntCal20	1191	56	674-877 calCE (1250±30 BP, Beta-509632)	..	Estonia_EarlyViking.SG	Salme (Saare County, Saaremaa Municipality, Tehumardi Village)	Estonia	58.17	22.25	Native Pulldown on 3.2M snpset	SG	Shotgun	..	977645	497361	M	4.7726	0	I-Y3000	I1a2a1a1d1a1a	..	105.6	H16	..	..	..	..	[0.006,0.011]	ds.minus	..	..	PASS	hapConX=[0.006,0.011]	Early Medieval/Vikings	9.2	Ancient	Estonia_EarlyViking	-0.0293	0.0074	0.0116	-0.0004	-0.0046	0.0004	0	-0.0039	0.0005	0.001	NA	NA	NA	NA	NA	NA	NA	Estonia	AADR_References	Estonia;Early_Medieval/Vikings;Estonia_Early Medieval/Vikings	NA	Estonia, Saare County, Saaremaa Municipality, Tehumardi Village, Salme
RKC014.AG	RKC014	8_79/126	Petrous	2024	GnecchiRusconeNature2024	10.1038/s41586-024-07312-4	ENA:PRJEB72021	Context: Direct dates on other individuals at site	1225	43	650-800 CE	23-26 yrs.	Hungary_MiddleLateAvar.AG	Rákóczifalva-Bagi-földek (Jász-Nagykun-Szolnok Coiunty, Szolnok)	Hungary	47.075	20.226	Native pulldown on 3.2M snpset	AG	1240k	1	977319	509413	F	..	..	n/a (female)	n/a (female)	..	7.88	H11b1	[1,0.98]	0.16	..	n/a (female)	..	ss.USER	ILLUMINA-RKC014.A0101.TF1	0.678	PASS	..	Early Medieval/Vikings	8.7	Ancient	Hungary_MiddleLateAvar	0.0069	0.0278	0.012	0.0016	0.0126	0.0065	-0.0016	-0.0003	-0.0013	-0.0033	NA	NA	NA	NA	NA	NA	NA	Hungary	AADR_References	Hungary;Early_Medieval/Vikings;Hungary_Early Medieval/Vikings	NA	Hungary, Jász-Nagykun-Szolnok Coiunty, Szolnok, Rákóczifalva-Bagi-földek
R69.SG	R69	t. 44; Anas; Petrosa	petrous	2019	AntonioGaoMootsScience2019	doi:10.1126/science.aay6826	ENA:PRJEB32566	Context: Archaeological	1750	58	100-300 CE	..	Italy_Imperial.SG	ANAS necropolis (Lazio, Rome, Acilia)	Italy	41.8337	12.4686	Native Pulldown on 3.2M snpset	SG	Shotgun	..	977251	498598	F	0	0	n/a (female)	n/a (female)	..	NA	X2l	..	..	..	n/a (female)	n/a (female)	half	..	..	PASS	..	Romans	8.2	Ancient	Italy_Imperial	0.0225	-0.008	-0.0152	-0.0081	0.0018	0.0049	0.0008	0.0012	0.0013	0.0033	NA	NA	NA	NA	NA	NA	NA	Italy	AADR_References	Italy;Romans;Italy_Romans	NA	Italy, Lazio, Rome, Acilia, ANAS necropolis
M96.SG	M96	M96/3	..	2017	GonzalesFortesCurrentBiology2017	doi:10.1016/j.cub.2017.05.023	ENA:PRJEB20614 & ENA:PRJEB20616	Context (WARNING TO MARINE CALIBRATE IN Intcal20, GET SPECIFICS OF DATE): IntCal13 based on SC1 in the same layer, which includes a marine reservoir correcton	8825	217	7250-6500 BCE	..	Romania_IronGates_Mesolithic.SG	Schela-Cladovei (Mehedinți County, Drobeta-Turnu Severin)	Romania	44.6261	22.6058	Native Pulldown on 3.2M snpset	SG	Shotgun	..	977249	500341	M	32.6268	21.9474	R-L754	R1b	..	NA	U5a1c	..	..	..	..	[0.002,0.005]	ds.minus	..	..	PASS	..	Mesolithic	8.2	Ancient	Romania_IronGates_Mesolithic	-0.0764	0.0074	0.0476	-0.0007	0.0016	-0.0048	-0.0027	0.0031	0.0023	-0.0027	NA	NA	NA	NA	NA	NA	NA	Romania	AADR_References	Romania;Mesolithic;Romania_Mesolithic	NA	Romania, Mehedinți County, Drobeta-Turnu Severin, Schela-Cladovei
RKC007.AG	RKC007	8_54/89	Petrous	2024	GnecchiRusconeNature2024	10.1038/s41586-024-07312-4	ENA:PRJEB72021	Direct: 68% CI (WARNING: calibration curve, lab code, and uncalibrated date unknown)	1245	31	652-759 calCE	50-59 yrs.	Hungary_MiddleLateAvar.AG	Rákóczifalva-Bagi-földek (Jász-Nagykun-Szolnok Coiunty, Szolnok)	Hungary	47.075	20.226	Native pulldown on 3.2M snpset	AG	1240k	1	976910	507224	F	..	..	n/a (female)	n/a (female)	..	10.35	H3af	[0.99,0.97]	0.18	..	n/a (female)	..	ss.USER	ILLUMINA-RKC007.A0101.TF1	0.616	PASS	..	Early Medieval/Vikings	8.7	Ancient	Hungary_MiddleLateAvar	0.0059	0.0511	0.0211	0.0081	0.0168	0.0009	0.0028	0.0026	0.0021	-0.0051	NA	NA	NA	NA	NA	NA	NA	Hungary	AADR_References	Hungary;Early_Medieval/Vikings;Hungary_Early Medieval/Vikings	NA	Hungary, Jász-Nagykun-Szolnok Coiunty, Szolnok, Rákóczifalva-Bagi-földek
I3917.AG	I3917	TWO CODES: (1) GDN333; 47398; OP 22-502-333; (2) GDN322; 47397; 27-502-322	bone (phalanx)	2022	LazaridisAlpaslanRoodenbergScience2022	doi:10.1126/science.abm4247	ENA:PRJEB54831	Direct: IntCal20	2596	67	775-544 calBCE (2505±20 BP, PSUAMS-3809)	..	Turkey_Central_Gordion_Ancient.AG	Gordion (Central, Ankara)	Turkey	39.6525	31.9967	Native Pulldown on 3.2M snpset	AG	1240k	6	976874	510152	F	0	0	n/a (female)	n/a (female)	..	32.5148	U3b2a1a	[0.963,0.994]	..	..	n/a (female)	n/a (female)	ds.minus,ds.minus,ds.half,ds.half,ds.half,ds.half	S3917.E1.L2,S4031.E1.L1,S4031.E1.L2,S4031.E1.L3,S4031.E1.L4,S4031.E1.L5	0.0055,0.021,0.033,0.031,0.032,0.043	PASS	..	IA	9.2	Ancient	Turkey_Central_Gordion_Ancient	0.0352	-0.0117	-0.0134	-0.0062	0.0051	0.006	0.0022	-0.0015	-0.0063	0.0061	NA	NA	NA	NA	NA	NA	NA	Turkey	AADR_References	Turkey;IA;Turkey_IA	NA	Turkey, Central, Ankara, Gordion
R133.SG	R133	Marcellino & Pietro; B	petrous	2019	AntonioGaoMootsScience2019	doi:10.1126/science.aay6826	ENA:PRJEB32566	Context: Archaeological	1550	58	300-500 CE	..	Italy_LateAntiquity.SG	Marcellino & Pietro (Lazio, Rome)	Italy	41.8892	12.5007	Native Pulldown on 3.2M snpset	SG	Shotgun	..	976814	496569	F	0	0	n/a (female)	n/a (female)	..	NA	HV1a3	..	..	..	n/a (female)	n/a (female)	half	..	..	PASS	..	Romans	8.2	Ancient	Italy_LateAntiquity	0.0219	-0.0092	0.0012	-0.0014	0.0085	0.0061	0.0028	0.0022	0.002	0.0022	NA	NA	NA	NA	NA	NA	NA	Italy	AADR_References	Italy;Romans;Italy_Romans	NA	Italy, Lazio, Rome, Marcellino & Pietro
RKF248.AG	RKF248	RKF248	Petrous	2024	GnecchiRusconeNature2024	10.1038/s41586-024-07312-4	ENA:PRJEB72021	Context: Archaeological	1213	39	580-804 CE	..	Hungary_Avar.AG	Rákóczifalva-Bagi-földek (Jász-Nagykun-Szolnok Coiunty, Szolnok)	Hungary	47.075	20.226	Native pulldown on 3.2M snpset	AG	1240k	1	976554	501340	M	..	..	R-Z2122	R1a1a1b2a2b	..	7.31	H7	[1,0.98]	0.15831	..	..	..	ss.USER	ILLUMINA-RKF248.A0101.TF1	0.755	PASS	..	Early Medieval/Vikings	8.7	Ancient	Hungary_Avar	-0.0156	0.0151	0.0125	0.0014	0.0045	0.0002	-0.0033	-0.0004	0.0006	-0.0023	NA	NA	NA	NA	NA	NA	NA	Hungary	AADR_References	Hungary;Early_Medieval/Vikings;Hungary_Early Medieval/Vikings	NA	Hungary, Jász-Nagykun-Szolnok Coiunty, Szolnok, Rákóczifalva-Bagi-földek
I0709.AG	I0709	BAR20/ M13-170	petrous	2015	MathiesonNature2015	doi:10.1038/nature16152	ENA:PRJEB11450	Direct: IntCal20	8085	54	6223-6034 calBCE (7255±30 BP, PSUAMS-2952)	<2 yrs (""This is an older infant estimated from bone size"")	Turkey_Marmara_Barcin_N.AG	Barcın-Höyük (Bursa, Yenişehir)	Turkey	40.3037	29.6085	Native Pulldown on 3.2M snpset	AG	1240k	1	976430	539935	M	0	0	H	H	..	1100	U3	[0.993,0.998]	0.15	0.529	..	[0.007,0.01]	ds.half	S0709.E1.L1	0.285	PASS	hapConX=[0.007,0.01]	Mesolithic	10	Ancient	Turkey_Marmara_Barcin_N	0.0211	-0.0532	-0.0049	-0.0013	0.0087	0.0032	-0.0002	0.0024	0.0035	0.0004	NA	NA	NA	NA	NA	NA	NA	Turkey	AADR_References	Turkey;Mesolithic;Turkey_Mesolithic	NA	Turkey, Bursa, Yenişehir, Barcın-Höyük
I0709.AG	I0709	BAR20/ M13-170	petrous	2015	MathiesonNature2015	doi:10.1038/nature16152	ENA:PRJEB11450	Direct: IntCal20	8085	54	6223-6034 calBCE (7255±30 BP, PSUAMS-2952)	<2 yrs (""This is an older infant estimated from bone size"")	Turkey_Marmara_Barcin_N.AG	Barcın-Höyük (Bursa, Yenişehir)	Turkey	40.3037	29.6085	Native Pulldown on 3.2M snpset	AG	1240k	1	976430	539935	M	0	0	H	H	..	1100	U3	[0.993,0.998]	0.15	0.529	..	[0.007,0.01]	ds.half	S0709.E1.L1	0.285	PASS	hapConX=[0.007,0.01]	Mesolithic	10	Ancient	Turkey_Marmara_Barcin_N	0.0211	-0.0532	-0.0049	-0.0013	0.0087	0.0032	-0.0002	0.0024	0.0035	0.0004	NA	NA	NA	NA	NA	NA	NA	Turkey	AADR_References	Turkey;Mesolithic;Turkey_Mesolithic	NA	Turkey, Bursa, Yenişehir, Barcın-Höyük
b8-1.AG.SG	b8-1	Nep17	..	2023	BlocherPNAS2023	10.1073/pnas.2303574120	ENA:PRJEB63318	Direct: IntCal20 (WARNING: uncalibrated dates, lab codes missing)	3707	68	1874-1640 calBCE	18-22 yrs	Russia_BA_SrubnayaAlakul.AG.SG	Nepluyevsky Barrow Necropolis (Chelyabinsk Oblast, Kartaly district, Nepluyevka)	Russia	52.904	60.126	Native Pulldown on 3.2M snpset	AG.SG	1240k,Shotgun	2	976415	497976	F	..	..	..	n/a (female)	..	NA	U5a1b1f	..	0.0172	..	n/a (female)	n/a (female)	..	LL12_6_6,NEP012	0.598	PASS	damage=0.0172	C/EBA	8.2	Ancient	Russia_BA_SrubnayaAlakul.SG	-0.0245	0.0336	0.0066	0.0074	-0.0004	-0.002	-0.0085	-0.0062	0.0038	-0.0024	NA	NA	NA	NA	NA	NA	NA	Russia	AADR_References	Russia;C/EBA;Russia_C/EBA	NA	Russia, Chelyabinsk Oblast, Kartaly district, Nepluyevka, Nepluyevsky Barrow Necropolis
MM-61.SG	MM-61	MMper227(61(Obnr218/Snr227);61)	petrous	2022	MarotiTorokCurrBio2022	doi:10.1016/j.cub.2022.04.093	ENA:PRJEB49971	Direct: IntCal20	1333	19	578-649 calCE (1450±23 BP, D-AMS010448)	middle adult	Hungary_EarlyAvar.SG	Makó-Mikócsa-halom (Csongrád-Csanád County, Makó)	Hungary	46.2167	20.5167	Native Pulldown on 3.2M snpset	SG	Shotgun	2	975907	518528	M	0	0	Q-YP844	Q1a2a1	..	288.961	H1bn	..	0.129	0.183	..	[0.002,0.005]	ds.half,ds.half	MMM227-G9929_S2_L001,MMM227-G9929_S2_L002	..	PASS	..	Early Medieval/Vikings	10	Ancient	Hungary_EarlyAvar	0.0095	0.0482	0.0214	0.0096	0.014	0.0037	0.0017	0.0052	0.0026	-0.0088	NA	NA	NA	NA	NA	NA	NA	Hungary	AADR_References	Hungary;Early_Medieval/Vikings;Hungary_Early Medieval/Vikings	NA	Hungary, Csongrád-Csanád County, Makó, Makó-Mikócsa-halom
HNJ026.AG	HNJ026	85/97	Petrous	2024	GnecchiRusconeNature2024	10.1038/s41586-024-07312-4	ENA:PRJEB72021	Context: Direct dates on other individuals at site	1250	29	650-750 CE	18-20 yrs.	Hungary_MiddleAvar.AG	Hajdúnánás (Hajdú-Bihar County, Hajdúnánás)	Hungary	47.841	21.424	Native pulldown on 3.2M snpset	AG	1240k	1	975780	508257	F	..	..	n/a (female)	n/a (female)	..	10.35	H2a1+146	[1,0.98]	0.19	..	n/a (female)	..	ss.USER	ILLUMINA-HNJ026.A0101.TF2	0.668	PASS	..	Early Medieval/Vikings	8.7	Ancient	Hungary_MiddleAvar	0.0138	0.0865	0.0385	0.0192	0.0233	0.0096	0.0021	0.0102	-0.0016	-0.0096	NA	NA	NA	NA	NA	NA	NA	Hungary	AADR_References	Hungary;Early_Medieval/Vikings;Hungary_Early Medieval/Vikings	NA	Hungary, Hajdú-Bihar County, Hajdúnánás, Hajdúnánás
RKF134.AG	RKF134	8A_746/876	Petrous	2024	GnecchiRusconeNature2024	10.1038/s41586-024-07312-4	ENA:PRJEB72021	Context: Archaeological	1300	40	580-720 CE	35-45 yrs.	Hungary_EMiddleAvar.AG	Rákóczifalva-Bagi-földek (Jász-Nagykun-Szolnok Coiunty, Szolnok)	Hungary	47.075	20.226	Native pulldown on 3.2M snpset	AG	1240k	1	975418	501610	F	..	..	n/a (female)	n/a (female)	..	9.26	T2b	[1,0.98]	0.202283	..	n/a (female)	..	ss.USER	ILLUMINA-RKF134.A0101.TF1	0.774	PASS	..	Early Medieval/Vikings	8.7	Ancient	Hungary_EMiddleAvar	-0.0159	0.0098	0.0145	-0.0065	0.0006	0.0013	0.0034	-0.0019	-0.0037	-0.0005	NA	NA	NA	NA	NA	NA	NA	Hungary	AADR_References	Hungary;Early_Medieval/Vikings;Hungary_Early Medieval/Vikings	NA	Hungary, Jász-Nagykun-Szolnok Coiunty, Szolnok, Rákóczifalva-Bagi-földek
R11713.SG	R11713	Beniamin_bur. 1	..	2024	AntonioeLife2024	doi:10.7554/eLife.79714	ENA:PRJEB52852 & ENA:PRJEB49419	Context: Direct date(s) from site	1900	289	450 BCE - 550 CE	..	Armenia_Beniamin_Ancient.SG	Beniamin (Shirak Province, Akhuryan District)	Armenia	40.6885	43.8493	Native Pulldown on 3.2M snpset	SG	Shotgun	..	975407	495951	M	15.5105	0	J-Y17947	J2a1a1a2b2a2b2~	..	NA	..	..	..	..	..	[0.002,0.005]	ds.half	..	..	PASS	..	Romans	8.2	Ancient	Armenia_Beniamin_Ancient	0.0367	0.0062	-0.0157	0.0017	0.0026	-0.0033	0.0046	-0.0031	-0.0013	0.0002	NA	NA	NA	NA	NA	NA	NA	Armenia	AADR_References	Armenia;Romans;Armenia_Romans	NA	Armenia, Shirak Province, Akhuryan District, Beniamin
LAZ020.AG	LAZ020	..	bone_petrous	2023	SkourtaniotiRingbauerNatureEcologyEvolution2023	doi:10.1038/s41559-022-01952-3	ENA:PRJEB56216	Direct: IntCal20	3274	44	1403-1233 calBCE (3055±21 BP, MAMS-47526)	..	Greece_Lazarides_LBA.AG	Lazarides (Aegina)	Greece	37.7212	23.5054	Native pulldown on 3.2M snpset	AG	1240k	2	974856	506449	F	0	0	n/a (female)	n/a (female)	..	NA	K2a2a	..	..	..	n/a (female)	n/a (female)	ds.half	ILLUMINA-LAZ020.A0101.TF1.1_S0_L002_R1_001.fastq,ILLUMINA-LAZ020.A0101.TF1.2_S0_L008_R1_001.fastq	..	PASS	..	BA	8.2	Ancient	Greece_Lazarides_LBA	0.0238	-0.0239	-0.0078	-0.0003	-0.0001	0.0059	0	-0.0011	0.0013	0.001	NA	NA	NA	NA	NA	NA	NA	Greece	AADR_References	Greece;BA;Greece_BA	NA	Greece, Aegina, Lazarides
I7332.AG	I7332	Mos102 [(Specimen 4, 154) | (MDE, FR15120062) | (WTR, FR15120033)]	tooth	2019	FlegontovNature2019 merged with HarneyCheronetGenomeResearch2021	doi:10.1038/s41586-019-1251-y,doi:10.1101/gr.267534.120	..	Direct (WARNING TO MARINE CALIBRATE IN IntCal20): IntCal13 manual calibration by Thomas Harper	1070	110	690-1070 calCE (1945±15 BP, PSUAMS-5324)	..	Russia_Ekven_OldBeringSea.AG	Ekven (Chukotka Autonomous Okrug, Chukotsky District)	Russia	66.1214	-170.46	Native Pulldown on 3.2M snpset	AG	1240k	3	974737	508963	M	82.3459	0	Q-Y4303	Q1b1a1a	..	531.827	A2a	..	..	0.387048	[0.0044,0.0087]	[0.005,0.008]	ds.half,ss.USER,ss.USER	S7332.E1.L1,S20759.Y1.E1.L1,S20781.Y1.E1.L1	0.261,0.599,0.480	PASS	hapConX=[0.005,0.008]	Early Medieval/Vikings	10	Ancient	Russia_Ekven_OldBeringSea	0.0125	0.1203	0.0491	0.024	0.0243	0.0044	0.0058	0.0121	0.0047	-0.0125	NA	NA	NA	NA	NA	NA	NA	Russia	AADR_References	Russia;Early_Medieval/Vikings;Russia_Early Medieval/Vikings	NA	Russia, Chukotka Autonomous Okrug, Chukotsky District, Ekven
Spiginas1.AG	Spiginas1	Spiginas1	..	2018	MittnikNatureCommunications2018	doi:10.1038/s41467-018-02825-9	SRA:SAMN08139261–SAMN08139301	Direct: IntCal20	6263	46	4442-4243 calBCE (5470±40 BP, Poz-61572)	..	Lithuania_EMN_Narva.AG	Spiginas (Telsiai County, Telšių rajono savivaldybė)	Lithuania	55.768	22.417	Native Pulldown on 3.2M snpset	AG	1240k	..	973727	529970	M	116.503	25.2699	I-L1287	I2a1a1b1a	..	NA	H11a	..	..	..	..	[0.008,0.011]	half	..	..	PASS	hapConX=[0.008,0.011]	Mesolithic	8.2	Ancient	Lithuania_EMN_Narva	-0.0834	0.0009	0.0442	0.0051	0.0045	0.0119	-0.0103	0.0023	0.0075	-0.0059	NA	NA	NA	NA	NA	NA	NA	Lithuania	AADR_References	Lithuania;Mesolithic;Lithuania_Mesolithic	NA	Lithuania, Telsiai County, Telšių rajono savivaldybė, Spiginas
DA8.SG	DA8	CGG_2_016460, St.Pet. 69, Grishkin Log 1	..	2018	DamgaardNature2018	doi:10.1038/s41586-018-0094-2	ENA:ERP022829 & ENA:PRJEB25891	Context: Archaeological	2850	58	1000-800 BCE	..	Russia_Tagar.SG	Grishkin-Log-1 (Republic of Khakassia, Bogradsky District)	Russia	54.6758	90.8536	Native Pulldown on 3.2M snpset	SG	Shotgun	..	973648	498801	F	36.4485	0	n/a (female)	n/a (female)	..	NA	U2e1h	..	..	..	n/a (female)	n/a (female)	ds.minus	..	..	PASS	..	BA	8.2	Ancient	Russia_Tagar	-0.0116	0.0433	0.0217	0.0071	0.0114	-0.0014	-0.0024	0.0012	0.009	-0.001	NA	NA	NA	NA	NA	NA	NA	Russia	AADR_References	Russia;BA;Russia_BA	NA	Russia, Republic of Khakassia, Bogradsky District, Grishkin-Log-1
VK399.SG	VK399	Sweden_Skara 276	petrous	2020	MargaryanNature2020	doi:10.1038/s41586-020-2688-8	ENA:PRJEB37976	Context: Archaeological	900	87	900-1200 CE	..	Sweden_Viking.SG	Varnhem (Västra Götalands län, Skara)	Sweden	58.38	13.65	Native Pulldown on 3.2M snpset	SG	Shotgun	..	973622	494871	M	0	0	N-L550	N1a1a1a1a1a1a	..	104	H4a1a1a	..	..	..	..	[0.004,0.008]	ds.minus	..	..	PASS	..	Early Medieval/Vikings	9.2	Ancient	Sweden_Viking	-0.0273	0.006	0.0094	0.0035	-0.0014	-0.003	-0.0018	0.0009	0.0036	-0.0034	NA	NA	NA	NA	NA	NA	NA	Sweden	AADR_References	Sweden;Early_Medieval/Vikings;Sweden_Early Medieval/Vikings	NA	Sweden, Västra Götalands län, Skara, Varnhem
KFJ032.AG	KFJ032	KFülöp36	Petrous	2024	GnecchiRusconeNature2024	10.1038/s41586-024-07312-4	ENA:PRJEB72021	Context: Archaeological	1213	39	670-804 CE	28-36 yrs.	Hungary_MiddleLateAvar.AG	Kunszállás-Fülöpjakab (Bács-Kiskun County, Kecskemét)	Hungary	46.751	19.738	Native pulldown on 3.2M snpset	AG	1240k	1	973587	505243	F	..	..	n/a (female)	n/a (female)	..	7.45	G2a1g	[1,0.98]	0.18	..	n/a (female)	..	ss.USER	ILLUMINA-KFJ032.A0101.TF1	0.679	PASS	..	Early Medieval/Vikings	8.7	Ancient	Hungary_MiddleLateAvar	0.0212	0.1268	0.0508	0.0188	0.0275	0.0071	-0.0047	0.0078	0.0039	-0.0153	NA	NA	NA	NA	NA	NA	NA	Hungary	AADR_References	Hungary;Early_Medieval/Vikings;Hungary_Early Medieval/Vikings	NA	Hungary, Bács-Kiskun County, Kecskemét, Kunszállás-Fülöpjakab
VERT100B.SG	VERT100	VERT100B (Verteba-Cave, site 7)	bone	2022	GelabertSciRep2022	doi:10.1038/s41598-022-11117-8	ENA:PRJEB38797	Direct: IntCal20	5646	36	3769-3645 calBCE (4929±27 BP, OxA-40648)	..	Ukraine_Eneolithic_Trypillia.SG	Verteba Cave (Ternopil Oblast, Chortkiv District, Bilche-Zolote municipality)	Ukraine	48.7889	25.8715	Native Pulldown on 3.2M snpset	SG	Shotgun	..	973176	493611	M	97.505	38.3011	G-PF3177	G2a2a1a	..	110	J1c2	..	0.146	..	..	[0.003,0.007]	..	..	..	PASS	..	Neolithic	9.2	Ancient	Ukraine_Eneolithic_Trypillia	-0.0001	-0.0445	0.0025	-0.0066	0.0087	0.0082	0.0046	0.001	0.0015	-0.0041	NA	NA	NA	NA	NA	NA	NA	Ukraine	AADR_References	Ukraine;Neolithic;Ukraine_Neolithic	NA	Ukraine, Ternopil Oblast, Chortkiv District, Bilche-Zolote municipality, Verteba Cave
I29891.TW	I29891	HUNG 680 (33/A, 2.007.147)	petrous	2023	GelabertBioRxiv2023	doi:10.1101/2023.07.07.548126	ENA:PRJEB64177	Direct: IntCal20	6982	76	5208-4907 calBCE (6100±30 BP, PSUAMS-15000)	5.5-6 yrs	Hungary_MN_LBK.TW	Vonyarcvashegy-Mandulás lakópart III. ütem (Zala County, Vonyarcvashegy)	Hungary	46.76	17.3	Native Pulldown on 3.2M snpset	TW	Twist1.4M	1	972701	517488	M	0	0	H	H	..	5.387	H+16311	[0.897,0.987]	0.114	0.426	[0.003,0.008]	[0.003,0.006]	ds.half	S29891.Y1.E1.L1	0.276	PASS	..	Mesolithic	9.5	Ancient	Hungary_MN_LBK	0.0157	-0.0553	-0.0046	-0.0068	0.0019	0.0018	-0.0026	0.0009	-0.0055	-0.0068	NA	NA	NA	NA	NA	NA	NA	Hungary	AADR_References	Hungary;Mesolithic;Hungary_Mesolithic	NA	Hungary, Zala County, Vonyarcvashegy, Vonyarcvashegy-Mandulás lakópart III. ütem
b30-1.AG.SG	b30-1	Nep12	..	2023	BlocherPNAS2023	10.1073/pnas.2303574120	ENA:PRJEB63318	Direct: IntCal20 (WARNING: uncalibrated dates, lab codes missing)	3734	55	1879-1689 calBCE	18-22 yrs	Russia_BA_SrubnayaAlakul.AG.SG	Nepluyevsky Barrow Necropolis (Chelyabinsk Oblast, Kartaly district, Nepluyevka)	Russia	52.904	60.126	Native Pulldown on 3.2M snpset	AG.SG	1240k,Shotgun	2	972128	494125	M	..	..	Q-L939	Q1b2b1b2b~	..	NA	T1a1	..	0.0178	..	..	..	..	LL12_1_5,NEP021	0.706	PASS	damage=0.0178	C/EBA	8.2	Ancient	Russia_BA_SrubnayaAlakul.SG	-0.0218	0.0492	0.0096	0.012	-0.0031	0.0037	-0.0044	-0.0029	0.0004	-0.0051	NA	NA	NA	NA	NA	NA	NA	Russia	AADR_References	Russia;C/EBA;Russia_C/EBA	NA	Russia, Chelyabinsk Oblast, Kartaly district, Nepluyevka, Nepluyevsky Barrow Necropolis
VK274.SG	VK274	Denmark_Kaargarden 391	tooth	2020	MargaryanNature2020	doi:10.1038/s41586-020-2688-8	ENA:PRJEB37976	Context: Archaeological	1000	29	900-1000 CE	..	Denmark_Viking.SG	Kaagarden (Langeland region)	Denmark	54.85	10.78	Native Pulldown on 3.2M snpset	SG	Shotgun	..	972039	490910	M	4.1371	0	R-YP1144	R1a1a1b1a2b3a3a~	..	122.7	T2b+152	..	..	..	..	[0.002,0.006]	ds.minus	..	..	PASS	..	Early Medieval/Vikings	9.2	Ancient	Denmark_Viking	-0.0178	0.0118	0.0181	0.0033	0.0005	0.0062	-0.0001	0.0058	0.0024	0.0037	NA	NA	NA	NA	NA	NA	NA	Denmark	AADR_References	Denmark;Early_Medieval/Vikings;Denmark_Early Medieval/Vikings	NA	Denmark, Langeland region, Kaagarden
I4233.AG	I4233	75-29-534 (Box 123)	petrous	2022	LazaridisAlpaslanRoodenbergScience2022	doi:10.1126/science.abm4247	ENA:PRJEB54831	Direct: IntCal20	2806	28	902-812 calBCE (2710±20 BP, PSUAMS-2982)	..	Iran_Hasanlu_IA.AG	Hasanlu (West Azerbaijan, Naghadeh)	Iran	37.0049	45.459	Native Pulldown on 3.2M snpset	AG	1240k	2	971985	512005	M	0	0	L-Y28524	L1a	..	505.605	H14a	[0.975,0.996]	..	..	[0.003,0.012]	[0.005,0.008]	ds.minus,ds.half	S4233.E1.L1,S4233.E1.L2	0.824,0.839	PASS	hapConX=[0.005,0.008]	BA	9.2	Ancient	Iran_Hasanlu_IA	0.0389	0.0054	0.0056	0.0006	0.0016	0.0004	-0.0041	-0.0047	0.0003	0.0005	NA	NA	NA	NA	NA	NA	NA	Iran	AADR_References	Iran;BA;Iran_BA	NA	Iran, West Azerbaijan, Naghadeh, Hasanlu
KUP004.AG	KUP004	Kunp_07	Petrous	2024	GnecchiRusconeNature2024	10.1038/s41586-024-07312-4	ENA:PRJEB72021	Context: Archaeological	1325	26	580-670 CE	30-59 yrs.	Hungary_EarlyAvar.AG	Kunpeszér-Felsőpeszéri út (Bács-Kiskun County)	Hungary	47.127	19.261	Native pulldown on 3.2M snpset	AG	1240k	1	971936	505772	F	..	..	n/a (female)	n/a (female)	..	8.48	W3a1	[1,0.98]	0.15	..	n/a (female)	..	ss.USER	ILLUMINA-KUP004.A0101.TF1	0.664	PASS	..	Early Medieval/Vikings	8.7	Ancient	Hungary_EarlyAvar	0.0199	0.1193	0.0547	0.0264	0.0347	0.0014	0.009	0.0082	-0.0005	-0.017	NA	NA	NA	NA	NA	NA	NA	Hungary	AADR_References	Hungary;Early_Medieval/Vikings;Hungary_Early Medieval/Vikings	NA	Hungary, Bács-Kiskun County, Kunpeszér-Felsőpeszéri út
RISE683.SG	RISE683	(KK_7053-191, Uybat-5, kurgan 4, burial 4, skull A)	tooth (canine)	2018	DamgaardScience2018	doi:10.1126/science.aar7711	ENA:ERP107300 & ENA:PRJEB26349	Direct: IntCal20	3973	66	2138-1901 calBCE (3646±40 BP, UBA-31594)	..	Russia_BA_Okunevo.SG	Uybat-5 (Republic of Khakassia, Ust-Abakansky District)	Russia	53.7086	90.3598	Native Pulldown on 3.2M snpset	SG	Shotgun	..	971862	495010	M	114.238	21.9877	Q-L712	Q1a2a	..	NA	H15b1	..	..	..	..	[0.009,0.014]	ds.minus	..	..	PASS	hapConX=[0.009,0.014]	C/EBA	8.2	Ancient	Russia_BA_Okunevo	-0.0072	0.0911	0.0419	0.0206	0.0194	0.0035	-0.0082	0.0107	-0.0037	-0.0053	NA	NA	NA	NA	NA	NA	NA	Russia	AADR_References	Russia;C/EBA;Russia_C/EBA	NA	Russia, Republic of Khakassia, Ust-Abakansky District, Uybat-5
R10361.SG	R10361	Tarquinia Monterozzi, 6127 B	..	2023	MootsNatEcolEvol2023	doi:10.1038/s41559-023-02143-4	ENA:PRJEB49419	Context: Archaeological - Direct Dates at Site	2328	220	759 BCE - 3 CE	..	Italy_TarquiniaMonterozzi_IA.SG	Monterozzi necropolis (Lazio, Viterbo, Tarquinia)	Italy	42.2542	11.7576	Native Pulldown on 3.2M snpset	SG	Shotgun	1	971815	498766	M	0	0	R-L2	R1b1a1b1a1a2b1	..	NA	..	..	..	..	..	[0.003,0.007]	ds.half	R10361	..	PASS	..	IA	8.2	Ancient	Italy_TarquiniaMonterozzi_IA	-0.0094	-0.0228	-0.0056	0.0012	0.0041	0.0044	0.0042	0.0016	0.0042	0.0039	NA	NA	NA	NA	NA	NA	NA	Italy	AADR_References	Italy;IA;Italy_IA	NA	Italy, Lazio, Viterbo, Tarquinia, Monterozzi necropolis
RKF275.AG	RKF275	RKF275	Petrous	2024	GnecchiRusconeNature2024	10.1038/s41586-024-07312-4	ENA:PRJEB72021	Context: Archaeological	1213	39	580-804 CE	..	Hungary_Avar.AG	Rákóczifalva-Bagi-földek (Jász-Nagykun-Szolnok Coiunty, Szolnok)	Hungary	47.075	20.226	Native pulldown on 3.2M snpset	AG	1240k	1	971632	502073	M	..	..	I-Z139,I-Z138	I1a2b	..	6.62	J1c3f	[1,0.98]	0.138721	..	..	..	ss.USER	ILLUMINA-RKF275.A0101.TF1	0.735	PASS	..	Early Medieval/Vikings	8.7	Ancient	Hungary_Avar	-0.0241	0.0012	0.0044	0.0086	-0.0007	-0.0028	-0.0066	-0.0043	-0.0011	-0.0042	NA	NA	NA	NA	NA	NA	NA	Hungary	AADR_References	Hungary;Early_Medieval/Vikings;Hungary_Early Medieval/Vikings	NA	Hungary, Jász-Nagykun-Szolnok Coiunty, Szolnok, Rákóczifalva-Bagi-földek
KFJ040.AG	KFJ040	KFülöp44	Petrous	2024	GnecchiRusconeNature2024	10.1038/s41586-024-07312-4	ENA:PRJEB72021	Context: Archaeological	1188	24	720-804 CE	7-8 yrs.	Hungary_LateAvar.AG	Kunszállás-Fülöpjakab (Bács-Kiskun County, Kecskemét)	Hungary	46.751	19.738	Native pulldown on 3.2M snpset	AG	1240k	1	971588	504827	M	..	..	N-M178	N1c1a	..	12.79	C4a1a4	[1,0.98]	0.15	..	..	..	ss.USER	ILLUMINA-KFJ040.A0101.TF1	0.644	PASS	..	Early Medieval/Vikings	8.7	Ancient	Hungary_LateAvar	0.0207	0.106	0.0427	0.0224	0.0311	0.0121	0.0038	0.0091	0.0003	-0.0131	NA	NA	NA	NA	NA	NA	NA	Hungary	AADR_References	Hungary;Early_Medieval/Vikings;Hungary_Early Medieval/Vikings	NA	Hungary, Bács-Kiskun County, Kecskemét, Kunszállás-Fülöpjakab
RKF270.AG	RKF270	RKF270	Petrous	2024	GnecchiRusconeNature2024	10.1038/s41586-024-07312-4	ENA:PRJEB72021	Context: Archaeological	1213	39	580-804 CE	..	Hungary_Avar.AG	Rákóczifalva-Bagi-földek (Jász-Nagykun-Szolnok Coiunty, Szolnok)	Hungary	47.075	20.226	Native pulldown on 3.2M snpset	AG	1240k	1	971567	497335	F	..	..	n/a (female)	n/a (female)	..	6.37	H11a	[1,0.98]	0.183253	..	n/a (female)	..	ss.USER	ILLUMINA-RKF270.A0101.TF1	0.735	PASS	..	Early Medieval/Vikings	8.7	Ancient	Hungary_Avar	-0.0097	0.0016	0.0025	0.0009	0.0069	0.0066	-0.0013	-0.0004	0.0037	0.0032	NA	NA	NA	NA	NA	NA	NA	Hungary	AADR_References	Hungary;Early_Medieval/Vikings;Hungary_Early Medieval/Vikings	NA	Hungary, Jász-Nagykun-Szolnok Coiunty, Szolnok, Rákóczifalva-Bagi-földek
RKC041.AG	RKC041	8_186/281	Petrous	2024	GnecchiRusconeNature2024	10.1038/s41586-024-07312-4	ENA:PRJEB72021	Direct: 68% CI (WARNING: calibration curve, lab code, and uncalibrated date unknown)	1187	33	705-821 calCE	30-39 yrs.	Hungary_LateAvar.AG	Rákóczifalva-Bagi-földek (Jász-Nagykun-Szolnok Coiunty, Szolnok)	Hungary	47.075	20.226	Native pulldown on 3.2M snpset	AG	1240k	1	970882	505887	M	..	..	E-V13	E1b1b1a1b1a	..	13.81	I1a1c	[1,0.98]	0.21	..	..	..	ss.USER	ILLUMINA-RKC041.A0101.TF1	0.632	PASS	..	Early Medieval/Vikings	8.7	Ancient	Hungary_LateAvar	0.006	-0.0094	0.0027	-0.0059	0.0089	0.0015	0.0046	0.0007	-0.0019	0.0001	NA	NA	NA	NA	NA	NA	NA	Hungary	AADR_References	Hungary;Early_Medieval/Vikings;Hungary_Early Medieval/Vikings	NA	Hungary, Jász-Nagykun-Szolnok Coiunty, Szolnok, Rákóczifalva-Bagi-földek
SZM-24.SG	SZM-24	SZMper24(595;24)	petrous	2022	MarotiTorokCurrBio2022	doi:10.1016/j.cub.2022.04.093	ENA:PRJEB49971	Context: Archaeological	1270	12	660-700 CE	young adult	Hungary_MidAvar.SG	Szeged-Makkoserdő (Csongrád-Csanád County, Hódmezővásárhely)	Hungary	46.4026	20.274	Native Pulldown on 3.2M snpset	SG	Shotgun	4	970640	496875	M	0	0	I-M227	I1a1a1a1a	..	409.042	H1c	..	0.133	0.189	..	[0.005,0.01]	ds.half,ds.half,ds.half,ds.half	SZMper24_S21_L001,SZMper24_S21_L002,SZMper24_S21_L003,SZMper24_S21_L004	..	PASS	hapConX=[0.005,0.01]	Early Medieval/Vikings	10	Ancient	Hungary_MidAvar	-0.0116	-0.0049	0.0035	-0.0043	0.0071	0.0018	0.0034	-0.0044	0.0055	0.0029	NA	NA	NA	NA	NA	NA	NA	Hungary	AADR_References	Hungary;Early_Medieval/Vikings;Hungary_Early Medieval/Vikings	NA	Hungary, Csongrád-Csanád County, Hódmezővásárhely, Szeged-Makkoserdő
I0708.AG	I0708	BAR6 / L11-439	petrous	2015	MathiesonNature2015	doi:10.1038/nature16152	ENA:PRJEB11450	Direct: IntCal20	8101	45	6224-6074 calBCE (7285±30 BP, PSUAMS-2103)	adult	Turkey_Marmara_Barcin_N.AG	Barcın-Höyük (Bursa, Yenişehir)	Turkey	40.3037	29.6085	Native Pulldown on 3.2M snpset	AG	1240k	1	970418	533902	M	10.487	0	J-Z6050	J2a1	..	762	N1b1a	[0.977,0.987]	0.211	0.524	..	[0.008,0.012]	ds.half	S0708.E1.L1	0.569	PASS	hapConX=[0.008,0.012]	Mesolithic	10	Ancient	Turkey_Marmara_Barcin_N	0.0238	-0.0426	0.0005	-0.0076	0.0073	0.0049	0.0088	0.0031	0.0072	0.0045	NA	NA	NA	NA	NA	NA	NA	Turkey	AADR_References	Turkey;Mesolithic;Turkey_Mesolithic	NA	Turkey, Bursa, Yenişehir, Barcın-Höyük
I0708.AG	I0708	BAR6 / L11-439	petrous	2015	MathiesonNature2015	doi:10.1038/nature16152	ENA:PRJEB11450	Direct: IntCal20	8101	45	6224-6074 calBCE (7285±30 BP, PSUAMS-2103)	adult	Turkey_Marmara_Barcin_N.AG	Barcın-Höyük (Bursa, Yenişehir)	Turkey	40.3037	29.6085	Native Pulldown on 3.2M snpset	AG	1240k	1	970418	533902	M	10.487	0	J-Z6050	J2a1	..	762	N1b1a	[0.977,0.987]	0.211	0.524	..	[0.008,0.012]	ds.half	S0708.E1.L1	0.569	PASS	hapConX=[0.008,0.012]	Mesolithic	10	Ancient	Turkey_Marmara_Barcin_N	0.0238	-0.0426	0.0005	-0.0076	0.0073	0.0049	0.0088	0.0031	0.0072	0.0045	NA	NA	NA	NA	NA	NA	NA	Turkey	AADR_References	Turkey;Mesolithic;Turkey_Mesolithic	NA	Turkey, Bursa, Yenişehir, Barcın-Höyük
VK511.SG	VK511	Estonia_Salme_II-X; Estonia_Salme_II_SM10602:XXVIII	petrous	2020	MargaryanNature2020	doi:10.1038/s41586-020-2688-8	ENA:PRJEB37976	Context: Archaeological	1200	29	700-800 CE	..	Estonia_EarlyViking.SG	Salme (Saare County, Saaremaa Municipality, Tehumardi Village)	Estonia	58.17	22.25	Native Pulldown on 3.2M snpset	SG	Shotgun	..	970365	493753	M	4.5641	0	I-P109	I1a1b1a1	..	92.1	T2a1a	..	..	..	..	[0.004,0.008]	ds.minus	..	..	PASS	..	Early Medieval/Vikings	9.2	Ancient	Estonia_EarlyViking	-0.0282	0.0094	0.0087	-0.0013	-0.0009	-0.0028	-0.0075	0.0021	0.0005	0.0039	NA	NA	NA	NA	NA	NA	NA	Estonia	AADR_References	Estonia;Early_Medieval/Vikings;Estonia_Early Medieval/Vikings	NA	Estonia, Saare County, Saaremaa Municipality, Tehumardi Village, Salme
RKF188.AG	RKF188	8A_651/777	Petrous	2024	GnecchiRusconeNature2024	10.1038/s41586-024-07312-4	ENA:PRJEB72021	Context: Archaeological	1300	40	580-720 CE	25-39 yrs.	Hungary_EMiddleAvar.AG	Rákóczifalva-Bagi-földek (Jász-Nagykun-Szolnok Coiunty, Szolnok)	Hungary	47.075	20.226	Native pulldown on 3.2M snpset	AG	1240k	1	970275	500233	F	..	..	n/a (female)	n/a (female)	..	6.23	H1c	[1,0.98]	0.140926	..	n/a (female)	..	ss.USER	ILLUMINA-RKF188.A0101.TF1	..	PASS	..	Early Medieval/Vikings	8.7	Ancient	Hungary_EMiddleAvar	-0.0387	0.0262	0.028	-0.0053	0.0007	0.005	-0.0006	-0.0014	0.0013	-0.0028	NA	NA	NA	NA	NA	NA	NA	Hungary	AADR_References	Hungary;Early_Medieval/Vikings;Hungary_Early Medieval/Vikings	NA	Hungary, Jász-Nagykun-Szolnok Coiunty, Szolnok, Rákóczifalva-Bagi-földek
RKF030.AG	RKF030	8A_431/531	Petrous	2024	GnecchiRusconeNature2024	10.1038/s41586-024-07312-4	ENA:PRJEB72021	Context: Direct dates on other individuals at site	1175	72	650-900 CE	18-24 yrs.	Hungary_LateAvar.AG	Rákóczifalva-Bagi-földek (Jász-Nagykun-Szolnok Coiunty, Szolnok)	Hungary	47.075	20.226	Native pulldown on 3.2M snpset	AG	1240k	1	969774	495093	F	..	..	n/a (female)	n/a (female)	..	7.06	U2e2	[0.97,0.95]	0.18	..	n/a (female)	..	ss.USER	ILLUMINA-RKF030.A0101.TF1	0.634	PASS	..	Early Medieval/Vikings	8.7	Ancient	Hungary_LateAvar	0.0096	0.0403	0.017	0.0109	0.0166	0.0061	0.0058	0.007	0.0018	-0.0041	NA	NA	NA	NA	NA	NA	NA	Hungary	AADR_References	Hungary;Early_Medieval/Vikings;Hungary_Early Medieval/Vikings	NA	Hungary, Jász-Nagykun-Szolnok Coiunty, Szolnok, Rákóczifalva-Bagi-földek
I3911.AG	I3911	DT1; 69-33-1	petrous	2022	LazaridisAlpaslanRoodenbergScience2022	doi:10.1126/science.abm4247	ENA:PRJEB54831	Context: Archaeological	3450	289	2000-1000 BCE	..	Iran_DinkhaTepe_BA_IA_1.AG	Dinkha Tepe (West Azerbaijan, Ashnavieh)	Iran	37.0079	45.1658	Native Pulldown on 3.2M snpset	AG	1240k	2	969726	508825	M	0	0	J-ZS1711	J1a2a1a2d2b2b2c4b2a~	..	707.122	J1b8	[0.965,0.991]	..	..	[0.002,0.013]	[0.009,0.012]	ds.minus,ds.half	S3911.E1.L1,S3911.E1.L2	0.592,0.707	PASS	hapConX=[0.009,0.012]	BA	9.2	Ancient	Iran_DinkhaTepe_BA_IA_1	0.0504	-0.0106	0.0169	0.0056	-0.0084	0.0045	0.0039	0.0009	-0.0024	-0.0039	NA	NA	NA	NA	NA	NA	NA	Iran	AADR_References	Iran;BA;Iran_BA	NA	Iran, West Azerbaijan, Ashnavieh, Dinkha Tepe
ACG-19.SG	ACG-19	ACGper19(19)	petrous	2022	MarotiTorokCurrBio2022	doi:10.1016/j.cub.2022.04.093	ENA:PRJEB49971	Direct: IntCal20	1286	22	643-758 calCE (1360±20 BP, UGAMS-51300)	middle adult	Hungary_EarlyAvar.SG	Ároktő-Csík-Gát (Borsod-Abaúj-Zemplén County, Mezőcsát)	Hungary	47.8331	20.9942	Native Pulldown on 3.2M snpset	SG	Shotgun	4	969429	490836	M	0	0	N-Y16221	N1a1a1a1a3a2	..	374.069	H52	..	0.048	0.468	..	[0.009,0.013]	ds.half,ds.half,ds.half,ds.half	ACGper19_S28_L001,ACGper19_S28_L002,ACGper19_S28_L003,ACGper19_S28_L004	..	PASS	hapConX=[0.009,0.013]	Early Medieval/Vikings	10	Ancient	Hungary_EarlyAvar	0.0167	0.0791	0.0325	0.0192	0.0222	0.0026	0.0019	0.0044	0.0047	-0.0049	NA	NA	NA	NA	NA	NA	NA	Hungary	AADR_References	Hungary;Early_Medieval/Vikings;Hungary_Early Medieval/Vikings	NA	Hungary, Borsod-Abaúj-Zemplén County, Mezőcsát, Ároktő-Csík-Gát
KUP018.AG	KUP018	Kunp_21	Petrous	2024	GnecchiRusconeNature2024	10.1038/s41586-024-07312-4	ENA:PRJEB72021	Context: Archaeological	1188	24	720-804 CE	30-60 yrs.	Hungary_LateAvar.AG	Kunpeszér-Felsőpeszéri út (Bács-Kiskun County)	Hungary	47.127	19.261	Native pulldown on 3.2M snpset	AG	1240k	1	969426	504875	F	..	..	n/a (female)	n/a (female)	..	7.19	W6	[1,0.98]	0.15	..	n/a (female)	..	ss.USER	ILLUMINA-KUP018.A0101.TF1	0.616	PASS	..	Early Medieval/Vikings	8.7	Ancient	Hungary_LateAvar	0.016	-0.0123	-0.0064	0.0054	0.0012	-0.0013	0.0013	-0.0021	-0.0018	0.0002	NA	NA	NA	NA	NA	NA	NA	Hungary	AADR_References	Hungary;Early_Medieval/Vikings;Hungary_Early Medieval/Vikings	NA	Hungary, Bács-Kiskun County, Kunpeszér-Felsőpeszéri út
RKF208.AG	RKF208	8A_779/911	Petrous	2024	GnecchiRusconeNature2024	10.1038/s41586-024-07312-4	ENA:PRJEB72021	Context: Archaeological	1213	39	580-804 CE	40-55 yrs.	Hungary_Avar.AG	Rákóczifalva-Bagi-földek (Jász-Nagykun-Szolnok Coiunty, Szolnok)	Hungary	47.075	20.226	Native pulldown on 3.2M snpset	AG	1240k	1	969306	500773	F	..	..	n/a (female)	n/a (female)	..	9.89	H+195	[1,0.98]	0.156091	..	n/a (female)	..	ss.USER	ILLUMINA-RKF208.A0101.TF1	..	PASS	..	Early Medieval/Vikings	8.7	Ancient	Hungary_Avar	0.0008	-0.0046	0.0025	-0.0042	0.0063	-0.0007	0.0015	0.0016	0.0024	0.0009	NA	NA	NA	NA	NA	NA	NA	Hungary	AADR_References	Hungary;Early_Medieval/Vikings;Hungary_Early Medieval/Vikings	NA	Hungary, Jász-Nagykun-Szolnok Coiunty, Szolnok, Rákóczifalva-Bagi-földek
ARK-36.SG	ARK-36	ARKper36(4659;36)	petrous	2022	MarotiTorokCurrBio2022	doi:10.1016/j.cub.2022.04.093	ENA:PRJEB49971	Direct: IntCal20	1226	37	662-776 calCE (1286±27 BP, DeA-22530)	young adult	Hungary_LateEarlyAvar.SG	Árkus-Homokbánya (Hajdú-Bihar County, Balmazújváros)	Hungary	47.5942	21.0505	Native Pulldown on 3.2M snpset	SG	Shotgun	4	968839	499945	M	18.0862	0	Q-YP789	Q1a2a1a~	..	136.558	G3a3	..	0.143	0.183	..	[0.002,0.005]	ds.half,ds.half,ds.half,ds.half	ARKper36_S29_L001,ARKper36_S29_L002,ARKper36_S29_L003,ARKper36_S29_L004	..	PASS	..	Early Medieval/Vikings	10	Ancient	Hungary_LateEarlyAvar	0.0156	0.0868	0.0392	0.0183	0.0174	0.0004	0.001	0.006	0.0036	-0.0181	NA	NA	NA	NA	NA	NA	NA	Hungary	AADR_References	Hungary;Early_Medieval/Vikings;Hungary_Early Medieval/Vikings	NA	Hungary, Hajdú-Bihar County, Balmazújváros, Árkus-Homokbánya
RKF260.AG	RKF260	RKF260	Petrous	2024	GnecchiRusconeNature2024	10.1038/s41586-024-07312-4	ENA:PRJEB72021	Context: Archaeological	1213	39	580-804 CE	..	Hungary_Avar.AG	Rákóczifalva-Bagi-földek (Jász-Nagykun-Szolnok Coiunty, Szolnok)	Hungary	47.075	20.226	Native pulldown on 3.2M snpset	AG	1240k	1	968815	496122	F	..	..	n/a (female)	n/a (female)	..	6.95	N1b1a2	[1,0.98]	0.186858	..	n/a (female)	..	ss.USER	ILLUMINA-RKF260.A0101.TF1	0.796	PASS	..	Early Medieval/Vikings	8.7	Ancient	Hungary_Avar	-0.0077	0.0042	0.0066	0.0002	0.0064	0.005	-0.0031	0.0006	-0.007	-0.0013	NA	NA	NA	NA	NA	NA	NA	Hungary	AADR_References	Hungary;Early_Medieval/Vikings;Hungary_Early Medieval/Vikings	NA	Hungary, Jász-Nagykun-Szolnok Coiunty, Szolnok, Rákóczifalva-Bagi-földek
RKF037.AG	RKF037	8A_439/539	Petrous	2024	GnecchiRusconeNature2024	10.1038/s41586-024-07312-4	ENA:PRJEB72021	Context: Direct dates on other individuals at site	1175	72	650-900 CE	5-7 yrs.	Hungary_MiddleAvar.AG	Rákóczifalva-Bagi-földek (Jász-Nagykun-Szolnok Coiunty, Szolnok)	Hungary	47.075	20.226	Native pulldown on 3.2M snpset	AG	1240k	1	968006	497265	F	..	..	n/a (female)	n/a (female)	..	8.92	U4a2g	[1,0.98]	0.17	..	n/a (female)	..	ss.USER	ILLUMINA-RKF037.A0101.TF1	0.74	PASS	..	Early Medieval/Vikings	8.7	Ancient	Hungary_MiddleAvar	0.0072	0.0201	0.0086	0.0123	0.0078	0.001	-0.0003	0.0025	-0.0037	0.0026	NA	NA	NA	NA	NA	NA	NA	Hungary	AADR_References	Hungary;Early_Medieval/Vikings;Hungary_Early Medieval/Vikings	NA	Hungary, Jász-Nagykun-Szolnok Coiunty, Szolnok, Rákóczifalva-Bagi-földek
R58.SG	R58	VM 09; MON BI; 3550	petrous	2019	AntonioGaoMootsScience2019	doi:10.1126/science.aay6826	ENA:PRJEB32566	Context: Archaeological	850	231	700-1500 CE	..	Italy_Medieval_EarlyModern.SG	Villa Magna (Lazio, Rome)	Italy	41.6877	13.0865	Native Pulldown on 3.2M snpset	SG	Shotgun	..	967597	495098	M	0	0	R-Y28640	R1b1a1b1a1a1c1a	..	NA	H1c3	..	..	..	..	[0.003,0.006]	half	..	..	PASS	..	Medieval	8.2	Ancient	Italy_Medieval_EarlyModern	0.0161	-0.017	0.0045	-0.0028	0.0076	0.0055	-0.0002	-0.0033	0.0081	-0.0023	NA	NA	NA	NA	NA	NA	NA	Italy	AADR_References	Italy;Medieval;Italy_Medieval	NA	Italy, Lazio, Rome, Villa Magna
RKF192.AG	RKF192	8A_688/818	Petrous	2024	GnecchiRusconeNature2024	10.1038/s41586-024-07312-4	ENA:PRJEB72021	Context: Direct dates on other individuals at site	1175	72	650-900 CE	35-45 yrs.	Hungary_MiddleAvar.AG	Rákóczifalva-Bagi-földek (Jász-Nagykun-Szolnok Coiunty, Szolnok)	Hungary	47.075	20.226	Native pulldown on 3.2M snpset	AG	1240k	1	967415	500848	M	..	..	J-M267	J1	..	7.54	H26	[1,0.98]	0.163109	..	..	..	ss.USER	ILLUMINA-RKF192.A0101.TF1	..	PASS	..	Early Medieval/Vikings	8.7	Ancient	Hungary_MiddleAvar	0.0124	0.0361	0.0104	0.0077	0.0095	0.001	-0.0041	0.0039	0.0029	-0.0066	NA	NA	NA	NA	NA	NA	NA	Hungary	AADR_References	Hungary;Early_Medieval/Vikings;Hungary_Early Medieval/Vikings	NA	Hungary, Jász-Nagykun-Szolnok Coiunty, Szolnok, Rákóczifalva-Bagi-földek
I0430.AG	I0430	SVP HB 39 (Spiridonovka-2, kurgan 1, burial 1)	bone (long bone)	2018	NarasimhanPattersonScience2019 (supplement of MathiesonNature2018)	doi:10.1126/science.aat7487	..	Context: Archaeological	3675	72	1850-1600 BCE	..	Russia_LBA_Srubnaya.AG	Spiridonovka-2 (Samara Oblast, Volzhsky District, Spiridonovka Village)	Russia	53.08	50.36	Native Pulldown on 3.2M snpset	AG	1240k	3	967387	535684	M	36.7221	0	R-Z2124	R1a1a1b2a2	..	370.004	H3g	[0.976,0.994]	..	..	[0.003,0.011]	[0.004,0.006]	ds.half,ds.half,ds.half	S0430.E1.L1,S0430.E2.L1,S0430.E2.L2	0.100,0.042,0.062	PASS	..	C/EBA	9.2	Ancient	Russia_LBA_Srubnaya	-0.0237	0.0208	0.0047	0.0067	0.0014	-0.0028	-0.0034	0.002	-0.0034	0.0014	NA	NA	NA	NA	NA	NA	NA	Russia	AADR_References	Russia;C/EBA;Russia_C/EBA	NA	Russia, Samara Oblast, Volzhsky District, Spiridonovka Village, Spiridonovka-2
NEO115.SG	NEO115	CGG_2_014404|N7 (Zhindo, burial 2, ind. 1a)	bone	2024	AllentoftNature2024	10.1038/s41586-023-06865-0	ENA:PRJEB64656	Direct: IntCal20	7755	51	5974-5726 calBCE (6943±51 BP, UBA-33756)	..	Russia_Transbaikal_Mesolithic.SG	Zhindo (Zabaykalsky Krai, Krasnochikoysky District)	Russia	49.9	108	Native Pulldown on 3.2M snpset	SG	Shotgun	..	967351	508520	M	..	..	N-F1360	N1a2	..	301.645	F1b1+@152	..	0.388	..	..	..	..	N1242,N1244,N1245,N1246,N127,N128,N129	..	PASS	..	Mesolithic	9.2	Ancient	Russia_Transbaikal_Mesolithic	0.027	0.1157	0.0669	0.0277	0.0387	0.0096	-0.0037	0.0092	0.0048	-0.0169	NA	NA	NA	NA	NA	NA	NA	Russia	AADR_References	Russia;Mesolithic;Russia_Mesolithic	NA	Russia, Zabaykalsky Krai, Krasnochikoysky District, Zhindo
VK160.SG	VK160	Russia_Kurevanikka_7283-3	tooth	2020	MargaryanNature2020	doi:10.1038/s41586-020-2688-8	ENA:PRJEB37976	Context: Archaeological	850	115	900-1300 CE	..	Russia_Viking_o.SG	Kurevanikha (Vologda Oblast, Ustyuzhensky District)	Russia	58.78	36.16	Native Pulldown on 3.2M snpset	SG	Shotgun	..	966905	494879	M	9.5867	0	R-L1029	R1a1a1b1a1a1c1	..	171.8	C4a1a+195	..	..	..	..	[0.005,0.01]	ds.minus	..	..	PASS	hapConX=[0.005,0.01]	Medieval	9.2	Ancient	Russia_Viking_o	-0.0297	0.0231	0.037	-0.0086	0.0052	0.0077	-0.007	0.0038	0.0036	-0.0009	NA	NA	NA	NA	NA	NA	NA	Russia	AADR_References	Russia;Medieval;Russia_Medieval	NA	Russia, Vologda Oblast, Ustyuzhensky District, Kurevanikha
RKF170.AG	RKF170	8A_428/528	Petrous	2024	GnecchiRusconeNature2024	10.1038/s41586-024-07312-4	ENA:PRJEB72021	Context: Archaeological	1213	39	580-804 CE	45-55 yrs.	Hungary_Avar.AG	Rákóczifalva-Bagi-földek (Jász-Nagykun-Szolnok Coiunty, Szolnok)	Hungary	47.075	20.226	Native pulldown on 3.2M snpset	AG	1240k	1	966559	498614	M	..	..	J-Z631	J2b2a1a1	..	5.37	H13a1a1	[1,0.98]	0.221882	..	..	..	ss.USER	ILLUMINA-RKF170.A0101.TF1	..	PASS	..	Early Medieval/Vikings	8.7	Ancient	Hungary_Avar	0.0097	0.0292	0.0137	0.0049	0.0099	0.0083	-0.0009	0.0009	0.0053	-0.0054	NA	NA	NA	NA	NA	NA	NA	Hungary	AADR_References	Hungary;Early_Medieval/Vikings;Hungary_Early Medieval/Vikings	NA	Hungary, Jász-Nagykun-Szolnok Coiunty, Szolnok, Rákóczifalva-Bagi-földek
MT-74.SG	MT-74	MTper74(3744;74)	petrous	2022	MarotiTorokCurrBio2022	doi:10.1016/j.cub.2022.04.093	ENA:PRJEB49971	Direct: IntCal20	1286	21	645-758 calCE (1358±19 BP, DeA-26557)	middle adult	Hungary_MidAvar_oEastAsiaHigh.SG	Madaras-Téglavető (Bács-Kiskun County, Bácsalmás)	Hungary	46.1049	19.3832	Native Pulldown on 3.2M snpset	SG	Shotgun	4	966192	492732	M	0	0	N-Y16221	N1a1a1a1a3a2	..	226.052	A+152+16362	..	0.122	0.196	..	[0.003,0.006]	ds.half,ds.half,ds.half,ds.half	MTper74_S27_L001,MTper74_S27_L002,MTper74_S27_L003,MTper74_S27_L004	..	PASS	..	Early Medieval/Vikings	10	Ancient	Hungary_MidAvar_oEastAsiaHigh	0.0184	0.1029	0.0525	0.0222	0.031	0.0003	0.0034	0.0064	0.0065	-0.0117	NA	NA	NA	NA	NA	NA	NA	Hungary	AADR_References	Hungary;Early_Medieval/Vikings;Hungary_Early Medieval/Vikings	NA	Hungary, Bács-Kiskun County, Bácsalmás, Madaras-Téglavető
DolmenAnsiao96B.SG	DolmenAnsiao96B	DA96B	petrous	2017	MartinianoPLoSGenetics2017	doi:10.1371/journal.pgen.1006852	ENA:ERP016408	Context: Archaeological	5450	115	3700-3300 BCE	..	Portugal_LN_C.SG	Dolmen Ansião (Leiria, Ansião)	Portugal	40.0244	-8.3952	Native Pulldown on 3.2M snpset	SG	Shotgun	..	965219	489217	M	0	0	I-F1295	I2a1a1a1a1b	..	NA	K1b1a	..	..	..	..	[0.004,0.008]	ds.minus	..	..	PASS	..	Neolithic	8.2	Ancient	Portugal_LN_C	-0.0087	-0.0608	0.0016	0.0039	0.0098	0.0102	-0.004	0.0023	0.0017	-0.0005	NA	NA	NA	NA	NA	NA	NA	Portugal	AADR_References	Portugal;Neolithic;Portugal_Neolithic	NA	Portugal, Leiria, Ansião, Dolmen Ansião
RKC022.AG	RKC022	8_139/218	Petrous	2024	GnecchiRusconeNature2024	10.1038/s41586-024-07312-4	ENA:PRJEB72021	Context: Direct dates on other individuals at site	1225	43	650-800 CE	20-22 yrs.	Hungary_MiddleLateAvar.AG	Rákóczifalva-Bagi-földek (Jász-Nagykun-Szolnok Coiunty, Szolnok)	Hungary	47.075	20.226	Native pulldown on 3.2M snpset	AG	1240k	1	964965	501900	M	..	..	R-M512	R1a1a	..	7.45	H16+152	[1,0.98]	0.17	..	..	..	ss.USER	ILLUMINA-RKC022.A0101.TF1	0.62	PASS	..	Early Medieval/Vikings	8.7	Ancient	Hungary_MiddleLateAvar	0.0069	0.0293	0.0128	-0.0008	0.0138	0.005	0.0047	0.0017	0.002	-0.0022	NA	NA	NA	NA	NA	NA	NA	Hungary	AADR_References	Hungary;Early_Medieval/Vikings;Hungary_Early Medieval/Vikings	NA	Hungary, Jász-Nagykun-Szolnok Coiunty, Szolnok, Rákóczifalva-Bagi-földek
RKO002.AG	RKO002	RKO002	Petrous	2024	GnecchiRusconeNature2024	10.1038/s41586-024-07312-4	ENA:PRJEB72021	Context: Archaeological	1213	39	580-804 CE	..	Hungary_Avar.AG	Rákóczifalva-Bagi-földek (Jász-Nagykun-Szolnok Coiunty, Szolnok)	Hungary	47.075	20.226	Native pulldown on 3.2M snpset	AG	1240k	1	964919	492997	M	..	..	I-F2642	I1a2a1a2	..	7	U5b2a2a1	[0.99,0.97]	0.211158	..	..	..	ss.USER	ILLUMINA-RKO002.B0101.TF1	0.763	PASS	..	Early Medieval/Vikings	8.7	Ancient	Hungary_Avar	-0.0224	0.0066	0.0061	0.0023	-0.0024	0.0003	-0.0032	-0.003	-0.0008	0	NA	NA	NA	NA	NA	NA	NA	Hungary	AADR_References	Hungary;Early_Medieval/Vikings;Hungary_Early Medieval/Vikings	NA	Hungary, Jász-Nagykun-Szolnok Coiunty, Szolnok, Rákóczifalva-Bagi-földek
KUP021.AG	KUP021	Kunp_24	Petrous	2024	GnecchiRusconeNature2024	10.1038/s41586-024-07312-4	ENA:PRJEB72021	Context: Archaeological	1213	39	580-804 CE	36-45 yrs.	Hungary_Avar.AG	Kunpeszér-Felsőpeszéri út (Bács-Kiskun County)	Hungary	47.127	19.261	Native pulldown on 3.2M snpset	AG	1240k	1	964881	502812	M	..	..	E-CTS1773,E-L618	E1b1b1a1b1	..	8.69	U5b1b1a	[1,0.98]	0.16	..	..	..	ss.USER	ILLUMINA-KUP021.A0101.TF1	0.645	PASS	..	Early Medieval/Vikings	8.7	Ancient	Hungary_Avar	0.003	0.0063	0.0078	0.0012	0.0086	-0.0028	0.002	0.0001	-0.0022	-0.0022	NA	NA	NA	NA	NA	NA	NA	Hungary	AADR_References	Hungary;Early_Medieval/Vikings;Hungary_Early Medieval/Vikings	NA	Hungary, Bács-Kiskun County, Kunpeszér-Felsőpeszéri út
RKF217.AG	RKF217	8A_50/76	Petrous	2024	GnecchiRusconeNature2024	10.1038/s41586-024-07312-4	ENA:PRJEB72021	Context: Archaeological	1213	39	580-804 CE	45-55 yrs.	Hungary_Avar.AG	Rákóczifalva-Bagi-földek (Jász-Nagykun-Szolnok Coiunty, Szolnok)	Hungary	47.075	20.226	Native pulldown on 3.2M snpset	AG	1240k	1	964812	495724	M	..	..	R-Z2105,R-CTS1078	R1b1a2a2	..	7.41	J1b1a2b	[1,0.98]	0.202854	..	..	..	ss.USER	ILLUMINA-RKF217.A0101.TF1	..	PASS	..	Early Medieval/Vikings	8.7	Ancient	Hungary_Avar	0.0089	0.0207	0.0069	0.0033	0.0088	0.002	0.0026	0.0065	-0.0047	-0.0032	NA	NA	NA	NA	NA	NA	NA	Hungary	AADR_References	Hungary;Early_Medieval/Vikings;Hungary_Early Medieval/Vikings	NA	Hungary, Jász-Nagykun-Szolnok Coiunty, Szolnok, Rákóczifalva-Bagi-földek
KK2-445.SG	KK2-445	KKper445(633;445)	petrous	2022	MarotiTorokCurrBio2022	doi:10.1016/j.cub.2022.04.093	ENA:PRJEB49971	Context: Archaeological	1175	14	750-800 CE	old adult	Hungary_LateEarlyAvar.SG	Kiskundorozsma-Kettőshatár-2 (Csongrád-Csanád County, Szeged)	Hungary	46.38	20.0894	Native Pulldown on 3.2M snpset	SG	Shotgun	4	964551	492389	M	0	0	N-F4205	N1a1a1a1a3a	..	194.802	HV0	..	0.157	0.193	..	[0.003,0.007]	ds.half,ds.half,ds.half,ds.half	KKper445_S11_L001,KKper445_S11_L002,KKper445_S11_L003,KKper445_S11_L004	..	PASS	..	Early Medieval/Vikings	10	Ancient	Hungary_LateEarlyAvar	0.0104	0.0711	0.0322	0.0121	0.0256	0.0052	0.0032	0.0095	0.0043	-0.0087	NA	NA	NA	NA	NA	NA	NA	Hungary	AADR_References	Hungary;Early_Medieval/Vikings;Hungary_Early Medieval/Vikings	NA	Hungary, Csongrád-Csanád County, Szeged, Kiskundorozsma-Kettőshatár-2
SWG002.A.AG	SWG002	KH130141	..	2022	GretzingerNature2022	doi:10.1038/s41586-022-05247-2	ENA:PRJEB54899	Context: Historical	775	43	1100-1250 CE	..	Germany_Schleswig_LateMedieval_Saxon.AG	Schleswig (Schleswig-Holstein, Schleswig-Holstein, Schleswig-Flensburg)	Germany	54.5205	9.55972	Native Pulldown on 3.2M snpset	AG	1240k	1	964056	497503	F	0	0	n/a (female)	n/a (female)	..	43.3482	J2a1a1a	..	0.0522	..	n/a (female)	n/a (female)	ds.half	SWG002.A	0.781	PASS	..	Medieval	9.2	Ancient	Germany_Schleswig_LateMedieval_Saxon	-0.0261	-0.001	0.0034	0.0057	-0.0006	-0.0047	-0.0088	-0.0007	-0.0056	0.0022	NA	NA	NA	NA	NA	NA	NA	Germany	AADR_References	Germany;Medieval;Germany_Medieval	NA	Germany, Schleswig-Holstein, Schleswig-Holstein, Schleswig-Flensburg, Schleswig
WEHR_1586.AG	WEHR_1586	WEHR_1586	..	2019	MittnikScience2019	doi:10.1126/science.aax6219	ENA:PRJEB34400	Direct: IntCal20	3835	46	1952-1776 calBCE (3550±19 BP, MAMS-18932)	..	Germany_Lech_EBA_possible.contam.AG	Wehringen-Hochfeld (Bayern, Schwaben, Augsburg-Landkreis)	Germany	48.2528	10.8088	Native Pulldown on 3.2M snpset	AG	1240k	2	964011	526103	F	9.5313	0	n/a (female)	n/a (female)	..	NA	V	..	..	..	n/a (female)	n/a (female)	ds.half,ds.half	ABI908_1586WEHR,ABI908_1586WEHR_HS	0.568,0.564	PASS	..	C/EBA	8.2	Ancient	Germany_Lech_EBA_possible.contam	-0.0184	-0.0056	0.005	0.0053	0.0084	0.002	-0.0019	-0.0049	-0.0057	-0.0023	NA	NA	NA	NA	NA	NA	NA	Germany	AADR_References	Germany;C/EBA;Germany_C/EBA	NA	Germany, Bayern, Schwaben, Augsburg-Landkreis, Wehringen-Hochfeld
SZF-371.SG	SZF-371	SZFper371(2435;371)	petrous	2022	MarotiTorokCurrBio2022	doi:10.1016/j.cub.2022.04.093	ENA:PRJEB49971	Context: Archaeological	1288	7	650-675 CE	middle adult	Hungary_EarlyAvar.SG	Szeged-Fehértó-A (Csongrád-Csanád County, Szeged)	Hungary	46.3362	20.1229	Native Pulldown on 3.2M snpset	SG	Shotgun	4	963673	503936	F	0	0	n/a (female)	n/a (female)	..	241.249	Y1a1	..	0.134	0.006	n/a (female)	n/a (female)	ds.half,ds.half,ds.half,ds.half	SZFper371_S14_L001,SZFper371_S14_L002,SZFper371_S14_L003,SZFper371_S14_L004	..	PASS	..	Early Medieval/Vikings	10	Ancient	Hungary_EarlyAvar	0.0096	0.0022	0.0026	-0.0034	0.0046	0.0081	-0.0068	-0.0005	0.0003	-0.0043	NA	NA	NA	NA	NA	NA	NA	Hungary	AADR_References	Hungary;Early_Medieval/Vikings;Hungary_Early Medieval/Vikings	NA	Hungary, Csongrád-Csanád County, Szeged, Szeged-Fehértó-A
KUP020.AG	KUP020	Kunp_23	Petrous	2024	GnecchiRusconeNature2024	10.1038/s41586-024-07312-4	ENA:PRJEB72021	Context: Archaeological	1213	39	580-804 CE	25-34 yrs.	Hungary_Avar.AG	Kunpeszér-Felsőpeszéri út (Bács-Kiskun County)	Hungary	47.127	19.261	Native pulldown on 3.2M snpset	AG	1240k	1	963455	502686	F	..	..	n/a (female)	n/a (female)	..	10.57	U8b1b1	[1,0.98]	0.18	..	n/a (female)	..	ss.USER	ILLUMINA-KUP020.A0101.TF1	0.751	PASS	..	Early Medieval/Vikings	8.7	Ancient	Hungary_Avar	-0.0171	0.0257	0.0202	-0.0085	0.0035	-0.0023	-0.0062	-0.0036	0.0033	-0.0031	NA	NA	NA	NA	NA	NA	NA	Hungary	AADR_References	Hungary;Early_Medieval/Vikings;Hungary_Early Medieval/Vikings	NA	Hungary, Bács-Kiskun County, Kunpeszér-Felsőpeszéri út
RKC046.AG	RKC046	8_261/399	Petrous	2024	GnecchiRusconeNature2024	10.1038/s41586-024-07312-4	ENA:PRJEB72021	Context: Direct dates on other individuals at site	1175	72	650-900 CE	5-6 yrs.	Hungary_LateAvar.AG	Rákóczifalva-Bagi-földek (Jász-Nagykun-Szolnok Coiunty, Szolnok)	Hungary	47.075	20.226	Native pulldown on 3.2M snpset	AG	1240k	1	963417	503088	M	..	..	J-Z639,J-Z631	J2b2a1a1	..	16.19	T2e	[1,0.98]	0.11	..	..	..	ss.USER	ILLUMINA-RKC046.A0101.TF1	0.72	PASS	..	Early Medieval/Vikings	8.9	Ancient	Hungary_LateAvar	0.0055	0.0347	0.0134	0.0051	0.0091	0.0018	0.0004	0.0013	0.0093	-0.0045	NA	NA	NA	NA	NA	NA	NA	Hungary	AADR_References	Hungary;Early_Medieval/Vikings;Hungary_Early Medieval/Vikings	NA	Hungary, Jász-Nagykun-Szolnok Coiunty, Szolnok, Rákóczifalva-Bagi-földek
vik_grt036.SG	vik_grt036	vik_grt036	..	2018	KrzewinskaCurrentBiology2018	doi:10.1016/j.cub.2018.06.053	ENA:ERS2540882–ERS2540904	Direct: IntCal20	870	48	994-1158 calCE (985±35 BP, Ua-22734)	..	Sweden_Viking.SG	Sigtuna, church 1 (St. Gertrud)	Sweden	59.6173	17.7236	Native Pulldown on 3.2M snpset	SG	Shotgun	..	963331	485896	M	0	0	I-Y6021	I2a1b1a1a1b1a	..	NA	H13a1a5	..	..	..	[0.006,0.008]	[0.002,0.005]	ds.minus	..	0.337	PASS	ANGSD=[0.006,0.008], hapConX=[0.002,0.005]	Medieval	8.2	Ancient	Sweden_Viking	-0.0246	0.0052	0.0172	-0.0045	0.0016	0.0101	-0.0074	0.008	0.0029	-0.005	NA	NA	NA	NA	NA	NA	NA	Sweden	AADR_References	Sweden;Medieval;Sweden_Medieval	NA	Sweden, St. Gertrud, Sigtuna, church 1
VK549.SG	VK549	Estonia_Salme_II-J; Estonia_Salme_II_SM10602:X	petrous	2020	MargaryanNature2020	doi:10.1038/s41586-020-2688-8	ENA:PRJEB37976	Context: Archaeological	1200	29	700-800 CE	..	Estonia_EarlyViking.SG	Salme (Saare County, Saaremaa Municipality, Tehumardi Village)	Estonia	58.17	22.25	Native Pulldown on 3.2M snpset	SG	Shotgun	..	962998	490539	M	0	0	I-P109	I1a1b1a1	..	100.6	T2b5a	..	..	..	..	[0.005,0.01]	ds.minus	..	..	PASS	hapConX=[0.005,0.01]	Early Medieval/Vikings	9.2	Ancient	Estonia_EarlyViking	-0.0287	0.0039	0.012	0.002	-0.0022	-0.001	-0.0043	0.001	-0.0003	-0.004	NA	NA	NA	NA	NA	NA	NA	Estonia	AADR_References	Estonia;Early_Medieval/Vikings;Estonia_Early Medieval/Vikings	NA	Estonia, Saare County, Saaremaa Municipality, Tehumardi Village, Salme
KFJ053.AG	KFJ053	KFülöp60	Petrous	2024	GnecchiRusconeNature2024	10.1038/s41586-024-07312-4	ENA:PRJEB72021	Context: Archaeological	1188	24	720-804 CE	20-25 yrs.	Hungary_LateAvar.AG	Kunszállás-Fülöpjakab (Bács-Kiskun County, Kecskemét)	Hungary	46.751	19.738	Native pulldown on 3.2M snpset	AG	1240k	1	962593	501820	F	..	..	n/a (female)	n/a (female)	..	6.87	T1a1+@152	[1,0.98]	0.15	..	n/a (female)	..	ss.USER	ILLUMINA-KFJ053.A0101.TF1	0.753	PASS	..	Early Medieval/Vikings	8.7	Ancient	Hungary_LateAvar	0.0217	0.0935	0.0432	0.0174	0.0233	0.0093	0.0014	0.0129	0.0036	-0.0115	NA	NA	NA	NA	NA	NA	NA	Hungary	AADR_References	Hungary;Early_Medieval/Vikings;Hungary_Early Medieval/Vikings	NA	Hungary, Bács-Kiskun County, Kecskemét, Kunszállás-Fülöpjakab
KFJ051.AG	KFJ051	KFülöp57	Petrous	2024	GnecchiRusconeNature2024	10.1038/s41586-024-07312-4	ENA:PRJEB72021	Context: Archaeological	1188	24	720-804 CE	1-1.5 yrs.	Hungary_LateAvar.AG	Kunszállás-Fülöpjakab (Bács-Kiskun County, Kecskemét)	Hungary	46.751	19.738	Native pulldown on 3.2M snpset	AG	1240k	1	961927	501245	F	..	..	n/a (female)	n/a (female)	..	8.05	H1	[0.99,0.97]	0.15	..	n/a (female)	..	ss.USER	ILLUMINA-KFJ051.A0101.TF1	0.702	PASS	..	Early Medieval/Vikings	8.7	Ancient	Hungary_LateAvar	0.0166	0.0977	0.0428	0.0176	0.0261	0.0126	0.0064	0.0112	0.0028	-0.0078	NA	NA	NA	NA	NA	NA	NA	Hungary	AADR_References	Hungary;Early_Medieval/Vikings;Hungary_Early Medieval/Vikings	NA	Hungary, Bács-Kiskun County, Kecskemét, Kunszállás-Fülöpjakab
R1545.SG	R1545	Mazzano Romana Tomba Camera Cranio 1	petrous	2019	AntonioGaoMootsScience2019	doi:10.1126/science.aay6826	ENA:PRJEB32566	Context: Archaeological	1750	115	1-400 CE	..	Italy_Imperial.SG	Mazzano Romano (Lazio, Rome)	Italy	42.1962	12.3253	Native Pulldown on 3.2M snpset	SG	Shotgun	..	961634	487884	M	0	0	G-Z6759	G2a2b2a1a1a1a	..	NA	H8c	..	..	..	..	[0.002,0.005]	half	..	..	PASS	..	Romans	8.2	Ancient	Italy_Imperial	0.0289	-0.0121	-0.0059	0.0011	0.0044	0.0032	-0.0013	-0.0007	-0.001	-0.002	NA	NA	NA	NA	NA	NA	NA	Italy	AADR_References	Italy;Romans;Italy_Romans	NA	Italy, Lazio, Rome, Mazzano Romano
I0071.AG	I0071	Lassithi4	tooth	2017	LazaridisNature2017	doi:10.1038/nature23310	ENA:PRJEB20914	Context: Archaeological	4000	202	2400-1700 BCE	..	Greece_Crete_HgCharalambos_EMBA.AG	Lasithi (Crete, Ierapetra, Schinokapsala, Vornospilia)	Greece	35.1773	25.4411	Native Pulldown on 3.2M snpset	AG	1240k	1	961493	533284	F	16.7067	0	n/a (female)	n/a (female)	..	552	U5a1	[0.992,0.998]	0.02	0.009	n/a (female)	n/a (female)	ds.plus	S0071.L1	..	PASS	..	C/EBA	10	Ancient	Greece_Crete_HgCharalambos_EMBA	0.0243	-0.0336	-0.0137	-0.0058	0.0018	0.0044	0.0077	-0.0029	0.0002	0.0006	NA	NA	NA	NA	NA	NA	NA	Greece	AADR_References	Greece;C/EBA;Greece_C/EBA	NA	Greece, Crete, Ierapetra, Schinokapsala, Vornospilia, Lasithi
I0104.AG	I0104	ESP11	tooth	2015	MathiesonNature2015 (1240k of same same sample with 390k in HaakLazaridis2015)	doi:10.1038/nature16152	..	Direct: IntCal20	4358	65	2563-2295 calBCE (3927±37 BP, MAMS-21487)	..	Germany_CordedWare.AG	Esperstedt (Sachsen-Anhalt, Sachsen-Anhalt, Saalekreis)	Germany	51.42	11.68	Native Pulldown on 3.2M snpset	AG	1240k	3	960963	528905	M	15.5002	0	R-M417	R1a1a1	..	213.507	U4b1a1a1	[0.992,0.999]	..	..	..	[0.002,0.004]	ds.plus,ds.plus,ds.plus	S0104.L1,S0401.L1,S0402.L1	0.312,0.358,0.393	PASS	..	C/EBA	9.2	Ancient	Germany_CordedWare	-0.0207	0.0281	0.0044	0.0027	-0.0026	-0.0064	-0.004	-0.001	-0.0011	-0.002	NA	NA	NA	NA	NA	NA	NA	Germany	AADR_References	Germany;C/EBA;Germany_C/EBA	NA	Germany, Sachsen-Anhalt, Sachsen-Anhalt, Saalekreis, Esperstedt
VK528.SG	VK528	Norway_Troms 4049	tooth	2020	MargaryanNature2020	doi:10.1038/s41586-020-2688-8	ENA:PRJEB37976	Context: Archaeological	1150	58	700-900 CE	..	Norway_Viking.SG	Troms (Tromsø, Tussøy, Trygstad i Bø (188/10))	Norway	69.47	18	Native Pulldown on 3.2M snpset	SG	Shotgun	..	960937	485461	M	12.6194	0	R-A2070	R1b1a1b1a1a2c1a4d1	..	107.7	K1a4a1b	..	..	..	..	[0.002,0.005]	ds.minus	..	..	PASS	..	Early Medieval/Vikings	9.2	Ancient	Norway_Viking	-0.0256	-0.0036	0.0013	0.0051	0.004	0	-0.0041	0.0003	-0.0074	-0.0009	NA	NA	NA	NA	NA	NA	NA	Norway	AADR_References	Norway;Early_Medieval/Vikings;Norway_Early Medieval/Vikings	NA	Norway, Tromsø, Tussøy, Trygstad i Bø (188/10), Troms (Tromsø, Tussøy, Trygstad i Bø
RKF278.AG	RKF278	RKF278	Petrous	2024	GnecchiRusconeNature2024	10.1038/s41586-024-07312-4	ENA:PRJEB72021	Context: Archaeological	1213	39	580-804 CE	..	Hungary_Avar.AG	Rákóczifalva-Bagi-földek (Jász-Nagykun-Szolnok Coiunty, Szolnok)	Hungary	47.075	20.226	Native pulldown on 3.2M snpset	AG	1240k	1	960625	494467	F	..	..	n/a (female)	n/a (female)	..	8.94	U5a1b1c1	[1,0.98]	0.139459	..	n/a (female)	..	ss.USER	ILLUMINA-RKF278.A0101.TF1	0.682	PASS	..	Early Medieval/Vikings	8.7	Ancient	Hungary_Avar	0.0007	0.0061	0.0091	-0.0027	0.0042	0.0022	-0.001	-0.0012	0.0024	-0.001	NA	NA	NA	NA	NA	NA	NA	Hungary	AADR_References	Hungary;Early_Medieval/Vikings;Hungary_Early Medieval/Vikings	NA	Hungary, Jász-Nagykun-Szolnok Coiunty, Szolnok, Rákóczifalva-Bagi-földek
RKF143.AG	RKF143	8A_800/934	Petrous	2024	GnecchiRusconeNature2024	10.1038/s41586-024-07312-4	ENA:PRJEB72021	Context: Direct dates on other individuals at site	1225	43	650-800 CE	24-35 yrs.	Hungary_MiddleLateAvar.AG	Rákóczifalva-Bagi-földek (Jász-Nagykun-Szolnok Coiunty, Szolnok)	Hungary	47.075	20.226	Native pulldown on 3.2M snpset	AG	1240k	1	960403	491818	F	..	..	n/a (female)	n/a (female)	..	7.38	H13a1a1	[1,0.98]	0.15847	..	n/a (female)	..	ss.USER	ILLUMINA-RKF143.A0101.TF1	0.693	PASS	..	Early Medieval/Vikings	8.7	Ancient	Hungary_MiddleLateAvar	0.0137	0.0126	0.0073	0.0074	0.0112	0.0006	-0.0019	-0.0034	0.0073	-0.0062	NA	NA	NA	NA	NA	NA	NA	Hungary	AADR_References	Hungary;Early_Medieval/Vikings;Hungary_Early Medieval/Vikings	NA	Hungary, Jász-Nagykun-Szolnok Coiunty, Szolnok, Rákóczifalva-Bagi-földek
I0112.AG	I0112	QUEXII6	tooth	2015	MathiesonNature2015 (1240k of same same sample with 390k in HaakLazaridis2015)	doi:10.1038/nature16152	..	Direct: IntCal20	4224	80	2455-2141 calBCE (3820±42 BP, Erl-7038)	..	Germany_BellBeaker.AG	Quedlinburg-12 (Sachsen-Anhalt, Sachsen-Anhalt, Harz)	Germany	51.791	11.141	Native Pulldown on 3.2M snpset	AG	1240k	1	960366	529670	F	18.0034	0	n/a (female)	n/a (female)	..	227.673	H13a1a2	[0.991,0.999]	..	..	n/a (female)	n/a (female)	ds.plus	S0112.L1	0.542	PASS	..	C/EBA	9.2	Ancient	Germany_BellBeaker	-0.0265	0.0042	0.0036	0.0018	0.0008	-0.0009	-0.0014	-0.0069	-0.0034	0.0015	NA	NA	NA	NA	NA	NA	NA	Germany	AADR_References	Germany;C/EBA;Germany_C/EBA	NA	Germany, Sachsen-Anhalt, Sachsen-Anhalt, Harz, Quedlinburg-12
KFJ036.AG	KFJ036	KFülöp40	Petrous	2024	GnecchiRusconeNature2024	10.1038/s41586-024-07312-4	ENA:PRJEB72021	Context: Archaeological	1213	39	670-804 CE	18-20 yrs.	Hungary_MiddleLateAvar.AG	Kunszállás-Fülöpjakab (Bács-Kiskun County, Kecskemét)	Hungary	46.751	19.738	Native pulldown on 3.2M snpset	AG	1240k	1	960267	499568	F	..	..	n/a (female)	n/a (female)	..	4.65	G2a	[0.99,0.97]	0.17	..	n/a (female)	..	ss.USER	ILLUMINA-KFJ036.A0101.TF1	0.568	PASS	..	Early Medieval/Vikings	8.4	Ancient	Hungary_MiddleLateAvar	0.0213	0.1211	0.0544	0.0266	0.0327	0.0027	0.0068	0.0136	0.0067	-0.0204	NA	NA	NA	NA	NA	NA	NA	Hungary	AADR_References	Hungary;Early_Medieval/Vikings;Hungary_Early Medieval/Vikings	NA	Hungary, Bács-Kiskun County, Kecskemét, Kunszállás-Fülöpjakab
A1818.AG	A1818	27 (AC18)	petrous	2022	GnecchiRusconeCell2022	doi:10.1016/j.cell.2022.03.007	ENA:PRJEB50368	Context: Archaeological	1300	12	630-670 CE	female	Hungary_DanubeTisza_EarlyAvar.AG	Kunpeszér-Felsőpeszéri-út (Bács-Kiskun County, Kunszentmiklós)	Hungary	47.0775	19.2426	Native Pulldown on 3.2M snpset	AG	1240k	..	959300	493516	F	0	0	n/a (female)	n/a (female)	..	24.5597	R2+13500	..	0.0901219	..	n/a (female)	n/a (female)	..	..	..	PASS	..	Early Medieval/Vikings	8.9	Ancient	Hungary_DanubeTisza_EarlyAvar	0.0209	0.1228	0.0517	0.0193	0.0339	0.0058	0.0068	0.0082	-0.0033	-0.0141	NA	NA	NA	NA	NA	NA	NA	Hungary	AADR_References	Hungary;Early_Medieval/Vikings;Hungary_Early Medieval/Vikings	NA	Hungary, Bács-Kiskun County, Kunszentmiklós, Kunpeszér-Felsőpeszéri-út
GLN206.AG	GLN206	GLN206	petrous bone	2023	RivollatNature2023	doi: 10.1038/s41586-023-06350-8	ENA:PRJEB61818	Context: Direct dates on individuals at the same site	6550	404	5300-3900 BCE	Non-adult; 3-7 yrs	France_N.AG	Gurgy Les Noisats (Bourgogne-Franche-Comté Region, Yonne Department, Auxerre arrondissement)	France	47.872	3.559	Native pulldown on 3.2M snpset	AG	1240k	1	958749	501663	M	..	..	G-L140	G2a2b2a1	..	NA	H1	..	..	0.563	..	..	..	GRG004.A0101	0.248	PASS	..	Mesolithic	9	Ancient	France_N	-0.0064	-0.0669	-0.0078	-0.0029	0.0042	0.0037	0.0021	0.0017	0.004	-0.0073	NA	NA	NA	NA	NA	NA	NA	France	AADR_References	France;Mesolithic;France_Mesolithic	NA	France, Bourgogne-Franche-Comté Region, Yonne Department, Auxerre arrondissement, Gurgy Les Noisats
RKF222.AG	RKF222	8A_463/556	Petrous	2024	GnecchiRusconeNature2024	10.1038/s41586-024-07312-4	ENA:PRJEB72021	Context: Direct dates on other individuals at site	1175	72	650-900 CE	24-29 yrs.	Hungary_MiddleAvar.AG	Rákóczifalva-Bagi-földek (Jász-Nagykun-Szolnok Coiunty, Szolnok)	Hungary	47.075	20.226	Native pulldown on 3.2M snpset	AG	1240k	1	958488	495372	F	..	..	n/a (female)	n/a (female)	..	11.44	T2c1d1	[1,0.98]	0.177479	..	n/a (female)	..	ss.USER	ILLUMINA-RKF222.A0101.TF1	..	PASS	..	Early Medieval/Vikings	8.7	Ancient	Hungary_MiddleAvar	0.0012	0.0124	0.0152	0.0053	0.0095	0.0016	0.0023	-0.004	-0.0008	-0.0019	NA	NA	NA	NA	NA	NA	NA	Hungary	AADR_References	Hungary;Early_Medieval/Vikings;Hungary_Early Medieval/Vikings	NA	Hungary, Jász-Nagykun-Szolnok Coiunty, Szolnok, Rákóczifalva-Bagi-földek
KFJ031.AG	KFJ031	KFülöp35	Petrous	2024	GnecchiRusconeNature2024	10.1038/s41586-024-07312-4	ENA:PRJEB72021	Context: Archaeological	1213	39	580-804 CE	25-30 yrs.	Hungary_Avar.AG	Kunszállás-Fülöpjakab (Bács-Kiskun County, Kecskemét)	Hungary	46.751	19.738	Native pulldown on 3.2M snpset	AG	1240k	1	958338	498299	F	..	..	n/a (female)	n/a (female)	..	4.52	C5b1b	[1,0.98]	0.16	..	n/a (female)	..	ss.USER	ILLUMINA-KFJ031.A0101.TF1	0.57	PASS	..	Early Medieval/Vikings	8.4	Ancient	Hungary_Avar	0.0124	0.0553	0.0226	0.009	0.0146	0.0029	0.0021	0.0109	0.0044	-0.0036	NA	NA	NA	NA	NA	NA	NA	Hungary	AADR_References	Hungary;Early_Medieval/Vikings;Hungary_Early Medieval/Vikings	NA	Hungary, Bács-Kiskun County, Kecskemét, Kunszállás-Fülöpjakab
KUP017.AG	KUP017	Kunp_20B	Petrous	2024	GnecchiRusconeNature2024	10.1038/s41586-024-07312-4	ENA:PRJEB72021	Context: Archaeological	1188	24	720-804 CE	23-39 yrs.	Hungary_LateAvar.AG	Kunpeszér-Felsőpeszéri út (Bács-Kiskun County)	Hungary	47.127	19.261	Native pulldown on 3.2M snpset	AG	1240k	1	957702	497556	F	..	..	n/a (female)	n/a (female)	..	82.96	T2b24	[1,0.98]	0.17	..	n/a (female)	..	ss.USER	ILLUMINA-KUP017.A0101.TF1	0.647	PASS	..	Early Medieval/Vikings	9.2	Ancient	Hungary_LateAvar	0.0018	-0.0032	0.0094	0.0053	0.0006	0.0014	-0.0004	0.0046	0.0048	-0.0026	NA	NA	NA	NA	NA	NA	NA	Hungary	AADR_References	Hungary;Early_Medieval/Vikings;Hungary_Early Medieval/Vikings	NA	Hungary, Bács-Kiskun County, Kunpeszér-Felsőpeszéri út
KUP007.AG	KUP007	Kunp_10	Petrous	2024	GnecchiRusconeNature2024	10.1038/s41586-024-07312-4	ENA:PRJEB72021	Context: Archaeological	1188	24	720-804 CE	46-51 yrs.	Hungary_LateAvar.AG	Kunpeszér-Felsőpeszéri út (Bács-Kiskun County)	Hungary	47.127	19.261	Native pulldown on 3.2M snpset	AG	1240k	1	957626	499403	F	..	..	n/a (female)	n/a (female)	..	5.46	H	[1,0.98]	0.13	..	n/a (female)	..	ss.USER	ILLUMINA-KUP007.A0101.TF1	0.576	PASS	..	Early Medieval/Vikings	8.7	Ancient	Hungary_LateAvar	0.0031	-0.0095	0.0029	-0.0023	0.0052	-0.0011	-0.0037	0.0036	0.0003	-0.0067	NA	NA	NA	NA	NA	NA	NA	Hungary	AADR_References	Hungary;Early_Medieval/Vikings;Hungary_Early Medieval/Vikings	NA	Hungary, Bács-Kiskun County, Kunpeszér-Felsőpeszéri út
R43.SG	R43	SCR; 148; Isola Sacra	petrous	2019	AntonioGaoMootsScience2019	doi:10.1126/science.aay6826	ENA:PRJEB32566	Context: Archaeological	1750	115	1-400 CE	..	Italy_Imperial.SG	Isola Sacra (Lazio, Rome)	Italy	41.7479	12.2595	Native Pulldown on 3.2M snpset	SG	Shotgun	..	957176	488625	F	0	0	n/a (female)	n/a (female)	..	NA	H7f	..	..	..	n/a (female)	n/a (female)	half	..	..	PASS	..	Romans	8.2	Ancient	Italy_Imperial	0.0281	-0.0112	-0.007	-0.0025	0.0046	0.0038	-0.0004	-0.0002	0.0017	-0.0038	NA	NA	NA	NA	NA	NA	NA	Italy	AADR_References	Italy;Romans;Italy_Romans	NA	Italy, Lazio, Rome, Isola Sacra
RKF141.AG	RKF141	8A_797/932	Petrous	2024	GnecchiRusconeNature2024	10.1038/s41586-024-07312-4	ENA:PRJEB72021	Context: Direct dates on other individuals at site	1225	43	650-800 CE	35-45 yrs.	Hungary_MiddleLateAvar.AG	Rákóczifalva-Bagi-földek (Jász-Nagykun-Szolnok Coiunty, Szolnok)	Hungary	47.075	20.226	Native pulldown on 3.2M snpset	AG	1240k	1	956773	495227	M	..	..	J-Z631	J2b2a1a1	..	5.54	M8a2b	[1,0.98]	0.165011	..	..	..	ss.USER	ILLUMINA-RKF141.A0101.TF1	0.744	PASS	..	Early Medieval/Vikings	8.7	Ancient	Hungary_MiddleLateAvar	0.0063	0.0407	0.0093	0.0089	0.0154	-0.0011	0.0016	-0.0003	-0.0025	0.0008	NA	NA	NA	NA	NA	NA	NA	Hungary	AADR_References	Hungary;Early_Medieval/Vikings;Hungary_Early Medieval/Vikings	NA	Hungary, Jász-Nagykun-Szolnok Coiunty, Szolnok, Rákóczifalva-Bagi-földek
RKO016.AG	RKO016	RKO016	Petrous	2024	GnecchiRusconeNature2024	10.1038/s41586-024-07312-4	ENA:PRJEB72021	Context: Archaeological	1213	39	580-804 CE	..	Hungary_Avar.AG	Rákóczifalva-Bagi-földek (Jász-Nagykun-Szolnok Coiunty, Szolnok)	Hungary	47.075	20.226	Native pulldown on 3.2M snpset	AG	1240k	1	956693	494459	M	..	..	E-CTS1773,E-L618	E1b1b1a1b1	..	1.59	H3v+16093	n/a (<2x)	0.21967	..	..	..	ss.USER	ILLUMINA-RKO016.A0101.TF1	0.59	PASS	..	Early Medieval/Vikings	8.4	Ancient	Hungary_Avar	-0.0104	0.0053	0.0079	0.0038	0.011	-0.0019	0.0003	-0.0031	0.0004	0.0001	NA	NA	NA	NA	NA	NA	NA	Hungary	AADR_References	Hungary;Early_Medieval/Vikings;Hungary_Early Medieval/Vikings	NA	Hungary, Jász-Nagykun-Szolnok Coiunty, Szolnok, Rákóczifalva-Bagi-földek
KDA-520.SG	KDA-520	KDAper520(90;520)	petrous	2022	MarotiTorokCurrBio2022	doi:10.1016/j.cub.2022.04.093	ENA:PRJEB49971	Context: Archaeological	1270	12	660-700 CE	middle adult	Hungary_MidAvar.SG	Kiskundorozsma-Daruhalom-dűlő (Csongrád-Csanád County, Szeged)	Hungary	46.38	20.0894	Native Pulldown on 3.2M snpset	SG	Shotgun	4	956654	492150	F	0	0	n/a (female)	n/a (female)	..	208.61	T2c1+146	..	0.138	0.005	n/a (female)	n/a (female)	ds.half,ds.half,ds.half,ds.half	KDAper520_S26_L001,KDAper520_S26_L002,KDAper520_S26_L003,KDAper520_S26_L004	..	PASS	..	Early Medieval/Vikings	10	Ancient	Hungary_MidAvar	0.0121	0.027	0.0109	0.0029	0.0143	0.0023	0.0003	0.0063	-0.0037	0.0043	NA	NA	NA	NA	NA	NA	NA	Hungary	AADR_References	Hungary;Early_Medieval/Vikings;Hungary_Early Medieval/Vikings	NA	Hungary, Csongrád-Csanád County, Szeged, Kiskundorozsma-Daruhalom-dűlő
RKC011.AG	RKC011	8_73/116	Petrous	2024	GnecchiRusconeNature2024	10.1038/s41586-024-07312-4	ENA:PRJEB72021	Context: Direct dates on other individuals at site	1175	72	650-900 CE	40-55 yrs.	Hungary_LateAvar.AG	Rákóczifalva-Bagi-földek (Jász-Nagykun-Szolnok Coiunty, Szolnok)	Hungary	47.075	20.226	Native pulldown on 3.2M snpset	AG	1240k	1	956066	498463	M	..	..	J-Z639,J-Z631	J2b2a1a1	..	7.09	J1c5d	[1,0.98]	0.16	..	..	..	ss.USER	ILLUMINA-RKC011.A0101.TF1	0.567	PASS	..	Early Medieval/Vikings	8.7	Ancient	Hungary_LateAvar	0.0104	0.0344	0.015	0.0038	0.0185	0.0031	-0.0059	0.004	0.0084	-0.0065	NA	NA	NA	NA	NA	NA	NA	Hungary	AADR_References	Hungary;Early_Medieval/Vikings;Hungary_Early Medieval/Vikings	NA	Hungary, Jász-Nagykun-Szolnok Coiunty, Szolnok, Rákóczifalva-Bagi-földek
KUP027.AG	KUP027	Kunp_31	Petrous	2024	GnecchiRusconeNature2024	10.1038/s41586-024-07312-4	ENA:PRJEB72021	Context: Archaeological	1325	26	580-670 CE	0.5 yrs.	Hungary_EarlyAvar.AG	Kunpeszér-Felsőpeszéri út (Bács-Kiskun County)	Hungary	47.127	19.261	Native pulldown on 3.2M snpset	AG	1240k	1	956010	497182	M	..	..	N-L708	N1c1a1	..	11.61	M7c1b2b	[1,0.98]	0.15	..	..	..	ss.USER	ILLUMINA-KUP027.A0101.TF1	0.65	PASS	..	Early Medieval/Vikings	8.7	Ancient	Hungary_EarlyAvar	0.0194	0.1218	0.0523	0.0231	0.0354	0.008	0.0102	0.0169	0.0057	-0.013	NA	NA	NA	NA	NA	NA	NA	Hungary	AADR_References	Hungary;Early_Medieval/Vikings;Hungary_Early Medieval/Vikings	NA	Hungary, Bács-Kiskun County, Kunpeszér-Felsőpeszéri út
RKC047.AG	RKC047	8_262/400	Tooth (36)	2024	GnecchiRusconeNature2024	10.1038/s41586-024-07312-4	ENA:PRJEB72021	Direct: 68% CI (WARNING: calibration curve, lab code, and uncalibrated date unknown)	1234	32	661-771 calCE	40-45 yrs.	Hungary_MiddleAvar.AG	Rákóczifalva-Bagi-földek (Jász-Nagykun-Szolnok Coiunty, Szolnok)	Hungary	47.075	20.226	Native pulldown on 3.2M snpset	AG	1240k	1	955703	496427	M	..	..	J-Z631	J2b2a1a1	..	25.55	N9a9	[1,0.98]	0.17	..	..	..	ss.USER	ILLUMINA-RKC047.A0101.TF1	0.681	PASS	..	Early Medieval/Vikings	8.9	Ancient	Hungary_MiddleAvar	0.0083	0.0582	0.023	0.0103	0.0187	0.0035	-0.0052	0.005	-0.0015	-0.0068	NA	NA	NA	NA	NA	NA	NA	Hungary	AADR_References	Hungary;Early_Medieval/Vikings;Hungary_Early Medieval/Vikings	NA	Hungary, Jász-Nagykun-Szolnok Coiunty, Szolnok, Rákóczifalva-Bagi-földek
RKF032.AG	RKF032	8A_434/534	Petrous	2024	GnecchiRusconeNature2024	10.1038/s41586-024-07312-4	ENA:PRJEB72021	Context: Direct dates on other individuals at site	1175	72	650-900 CE	22-24 yrs.	Hungary_LateAvar.AG	Rákóczifalva-Bagi-földek (Jász-Nagykun-Szolnok Coiunty, Szolnok)	Hungary	47.075	20.226	Native pulldown on 3.2M snpset	AG	1240k	1	955291	490672	M	..	..	J-Z631	J2b2a1a1	..	5.34	J1c9	[1,0.98]	0.15	..	..	..	ss.USER	ILLUMINA-RKF032.A0101.TF1	0.694	PASS	..	Early Medieval/Vikings	8.7	Ancient	Hungary_LateAvar	0.0113	0.0413	0.0079	0.0089	0.0126	0.0039	0.0031	0.0015	-0.0039	-0.0085	NA	NA	NA	NA	NA	NA	NA	Hungary	AADR_References	Hungary;Early_Medieval/Vikings;Hungary_Early Medieval/Vikings	NA	Hungary, Jász-Nagykun-Szolnok Coiunty, Szolnok, Rákóczifalva-Bagi-földek
mur003.SG	mur003	(Muradym-8, plot 207, burial 3)	..	2018	KrzewinskaScienceAdvances2018	doi:10.1126/sciadv.aat4457	ENA:PRJEB27628	Direct: IntCal20	3721	63	1881-1642 calBCE (3450±30 BP, Beta-451574)	..	Russia_LBA_Srubnaya_Alakul.SG	Muradym-8 (Bashkortostan, Kugarchinsky District, Muradym Village)	Russia	52.583	56.847	Native Pulldown on 3.2M snpset	SG	Shotgun	..	954465	487081	M	0	0	R-BY226207	R1a1a1	..	NA	T2a1	..	..	..	..	[0.001,0.004]	ds.minus	..	..	PASS	..	C/EBA	8.2	Ancient	Russia_LBA_Srubnaya_Alakul	-0.0234	0.0302	0.0055	0.0115	-0.003	0.0018	-0.0008	0.0039	0.0015	0.0012	NA	NA	NA	NA	NA	NA	NA	Russia	AADR_References	Russia;C/EBA;Russia_C/EBA	NA	Russia, Bashkortostan, Kugarchinsky District, Muradym Village, Muradym-8
I5690.AG	I5690	SLO 14; 272 | GN272	petrous; petrous	2021	PattersonNature2021	doi:10.1038/s41586-021-04287-4	ENA:PRJEB47891	Direct: IntCal20	2574	87	763-425 calBCE (2470±25 BP, KIA-37315)	young adult	Slovenia_EIA.AG	Grofove njive (Krcko)	Slovenia	45.9142	15.4691	Native Pulldown on 3.2M snpset	AG	1240k	2	954313	505584	M	112.838	39.8066	R-L2	R1b1a1b1a1a2b1	..	192.533	T1a1	..	0.096	0.416863	[0.004,0.007]	[0.004,0.006]	ds.half,ds.half	S23972.Y1.E1.L1,S5690.E1.L1	0.318,0.427	PASS	..	IA	10	Ancient	Slovenia_EIA	-0.0178	-0.0064	0.0017	-0.001	0.0018	0.0023	-0.0003	-0.0081	-0.0036	-0.0059	NA	NA	NA	NA	NA	NA	NA	Slovenia	AADR_References	Slovenia;IA;Slovenia_IA	NA	Slovenia, Krcko, Grofove njive
I2683.AG	I2683	G3/95 (G4/93)	petrous	2017	LazaridisAlpaslanRoodenbergScience2022 (higher coverage of previously reported individual from LazaridisNature2017)	doi:10.1126/science.abm4247	..	Direct: IntCal20	4479	41	2621-2467 calBCE (4015±30 BP, PSUAMS-1988)	..	Turkey_Mediterranean_Isparta_BA.AG	Harmanören-Göndürle-Höyük (Isparta, Atabey)	Turkey	37.9177	30.7084	Native Pulldown on 3.2M snpset	AG	1240k	2	954087	502931	F	0	0	n/a (female)	n/a (female)	..	594.124	T2b+152	[0.982,0.995]	..	..	n/a (female)	n/a (female)	ds.minus,ds.half	S2683.E1.L1,S2683.E1.L2	0.284,0.250	PASS	..	Neolithic	9.2	Ancient	Turkey_Mediterranean_Isparta_BA	0.0353	-0.021	-0.0057	-0.0041	0.0031	0.0035	-0.0017	-0.0065	-0.0069	-0.0007	NA	NA	NA	NA	NA	NA	NA	Turkey	AADR_References	Turkey;Neolithic;Turkey_Neolithic	NA	Turkey, Isparta, Atabey, Harmanören-Göndürle-Höyük
TMH-756.SG	TMH-756	TMHper756(7469;756)	petrous	2022	MarotiTorokCurrBio2022	doi:10.1016/j.cub.2022.04.093	ENA:PRJEB49971	Context: Archaeological	1250	58	600-800 CE	adult	Hungary_MidAvar.SG	Tiszafüred-Majoros-halom (Borsod-Abaúj-Zemplén County, Mezőkövesd)	Hungary	47.7427	20.7528	Native Pulldown on 3.2M snpset	SG	Shotgun	4	954049	486107	F	0	0	n/a (female)	n/a (female)	..	230.775	T2b25	..	0.175	0.006	n/a (female)	n/a (female)	ds.half,ds.half,ds.half,ds.half	TMHper756_S47_L001,TMHper756_S47_L002,TMHper756_S47_L003,TMHper756_S47_L004	..	PASS	..	Early Medieval/Vikings	10	Ancient	Hungary_MidAvar	-0.0069	-0.0166	0.0029	-0.0068	0.0007	-0.0014	-0.0031	-0.0054	-0.0009	-0.0029	NA	NA	NA	NA	NA	NA	NA	Hungary	AADR_References	Hungary;Early_Medieval/Vikings;Hungary_Early Medieval/Vikings	NA	Hungary, Borsod-Abaúj-Zemplén County, Mezőkövesd, Tiszafüred-Majoros-halom
R10491.SG	R10491	MontedaNora,MN.Sep.G	..	2024	AntonioeLife2024	doi:10.7554/eLife.79714	ENA:PRJEB52852 & ENA:PRJEB49419	Direct: IntCal20	1119	32	782-881 calCE (1205±15 BP, UCIAMS-237789)	adult >45 yrs	Portugal_MonteDaNora_LateRoman.SG	Monte da Nora (Portalegre, Elvas)	Portugal	38.8803	-7.1637	Native Pulldown on 3.2M snpset	SG	Shotgun	..	953808	486058	F	0	0	n/a (female)	n/a (female)	..	NA	..	..	..	..	n/a (female)	n/a (female)	ds.half	..	..	PASS	..	Early Medieval/Vikings	8.2	Ancient	Portugal_MonteDaNora_LateRoman	0.0117	-0.0333	0.0218	-0.0025	0.0153	0.0024	-0.0095	-0.0039	0.0018	-0.0033	NA	NA	NA	NA	NA	NA	NA	Portugal	AADR_References	Portugal;Early_Medieval/Vikings;Portugal_Early Medieval/Vikings	NA	Portugal, Portalegre, Elvas, Monte da Nora
RKC050.AG	RKC050	8_288/443	Tooth (85)	2024	GnecchiRusconeNature2024	10.1038/s41586-024-07312-4	ENA:PRJEB72021	Context: Direct dates on other individuals at site	1175	72	650-900 CE	6-7 yrs.	Hungary_LateAvar.AG	Rákóczifalva-Bagi-földek (Jász-Nagykun-Szolnok Coiunty, Szolnok)	Hungary	47.075	20.226	Native pulldown on 3.2M snpset	AG	1240k	1	953630	495726	M	..	..	J-Z639,J-Z631	J2b2a1a1	..	116.17	T2e	[1,0.99]	0.18	..	..	..	ss.USER	ILLUMINA-RKC050.A0101.TF1	0.555	PASS	..	Early Medieval/Vikings	9.2	Ancient	Hungary_LateAvar	0.0106	0.0348	0.0206	0.0047	0.0062	0.0108	-0.0006	-0.0053	0.0028	-0.0182	NA	NA	NA	NA	NA	NA	NA	Hungary	AADR_References	Hungary;Early_Medieval/Vikings;Hungary_Early Medieval/Vikings	NA	Hungary, Jász-Nagykun-Szolnok Coiunty, Szolnok, Rákóczifalva-Bagi-földek
RKF280.AG	RKF280	RKF280	Petrous	2024	GnecchiRusconeNature2024	10.1038/s41586-024-07312-4	ENA:PRJEB72021	Context: Archaeological	1213	39	580-804 CE	..	Hungary_Avar.AG	Rákóczifalva-Bagi-földek (Jász-Nagykun-Szolnok Coiunty, Szolnok)	Hungary	47.075	20.226	Native pulldown on 3.2M snpset	AG	1240k	1	953589	490211	M	..	..	I-Z2535	I1a2a1a1	..	2.02	T2b23	[0.99,0.97]	0.201729	..	..	..	ss.USER	ILLUMINA-RKF280.A0101.TF1	0.727	PASS	..	Early Medieval/Vikings	8.4	Ancient	Hungary_Avar	-0.0088	0.004	0.0069	0.0012	-0.0008	0.0043	-0.0023	0.002	-0.0037	0.0024	NA	NA	NA	NA	NA	NA	NA	Hungary	AADR_References	Hungary;Early_Medieval/Vikings;Hungary_Early Medieval/Vikings	NA	Hungary, Jász-Nagykun-Szolnok Coiunty, Szolnok, Rákóczifalva-Bagi-földek
SZOD1-829.SG	SZOD1-829	SZODper829(13991;829)	petrous	2022	MarotiTorokCurrBio2022	doi:10.1016/j.cub.2022.04.093	ENA:PRJEB49971	Context: Archaeological	1288	7	650-675 CE	adult	Hungary_EarlyAvar.SG	Szegvár-Oromdűlő (Csongrád-Csanád County, Szentes)	Hungary	46.7164	20.3164	Native Pulldown on 3.2M snpset	SG	Shotgun	4	953539	491911	M	0	0	E-CTS9320	E1b1b1a1b1a6a1~	..	156.622	HV4a1	..	0.134	0.204	..	[0.005,0.009]	ds.half,ds.half,ds.half,ds.half	SZODper829_S40_L001,SZODper829_S40_L002,SZODper829_S40_L003,SZODper829_S40_L004	..	PASS	hapConX=[0.005,0.009]	Early Medieval/Vikings	10	Ancient	Hungary_EarlyAvar	-0.0118	0.0004	0.0048	-0.0022	0.0025	0.0059	-0.0061	-0.002	-0.0005	-0.0028	NA	NA	NA	NA	NA	NA	NA	Hungary	AADR_References	Hungary;Early_Medieval/Vikings;Hungary_Early Medieval/Vikings	NA	Hungary, Csongrád-Csanád County, Szentes, Szegvár-Oromdűlő
IND002.A.AG	IND002	606-1 / QX13	..	2022	GretzingerNature2022	doi:10.1038/s41586-022-05247-2	ENA:PRJEB54899	Context: Historical	1350	115	400-800 CE	..	Germany_AltInden_EarlyMedieval_Saxon.AG	Alt-Inden (Nordrhein-Westfalen, Köln, Düren)	Germany	50.8461	6.35782	Native Pulldown on 3.2M snpset	AG	1240k	1	953310	496331	M	0	0	R-Z302	R1b1a1b1a1a2e	..	8.0612	V3c	..	0.2537	..	..	[0.005,0.008]	ss.minus	IND002.A	0.963	PASS	hapConX=[0.005,0.008]	Early Medieval/Vikings	8.7	Ancient	Germany_AltInden_EarlyMedieval_Saxon	-0.0167	-0.0031	0.0076	0.0069	0.0091	0.0022	-0.0001	0.0016	-0.0047	-0.0065	NA	NA	NA	NA	NA	NA	NA	Germany	AADR_References	Germany;Early_Medieval/Vikings;Germany_Early Medieval/Vikings	NA	Germany, Nordrhein-Westfalen, Köln, Düren, Alt-Inden
I1524.AG	I1524	Mos104 (Specimen 22, 163)	tooth	2019	FlegontovNature2019	doi:10.1038/s41586-019-1251-y	ENA:PRJEB30575	Direct (WARNING NEED R_COMBINE, WARNING TO MARINE CALIBRATE IN Intcal20): IntCal13 marine corrected by Thomas Harper	905	124	830-1260 calCE [union of two dates: 900-1260 calCE (1780±15 BP, PSUAMS-5325), 830-1190 calCE (1825±20 BP, PSUAMS-1906)]	..	Russia_Uelen_OldBeringSea.AG	Uelen (Chukotka Autonomous Okrug, Chukotsky District)	Russia	66.1611	-169.822	Native Pulldown on 3.2M snpset	AG	1240k	2	952300	505305	M	53.6095	0	Q-M3	Q1b1a1a	..	809.856	A2a	..	..	0.390954	[0.0026,0.0056]	[0.002,0.004]	ds.half,ds.half	S1524.E1.L1,S7334.E1.L1	0.384,0.680	PASS	..	Early Medieval/Vikings	10	Ancient	Russia_Uelen_OldBeringSea	0.009	0.1287	0.0484	0.0258	0.0241	0.0023	0.0006	0.0073	0.0043	-0.0088	NA	NA	NA	NA	NA	NA	NA	Russia	AADR_References	Russia;Early_Medieval/Vikings;Russia_Early Medieval/Vikings	NA	Russia, Chukotka Autonomous Okrug, Chukotsky District, Uelen
NEO853.SG	NEO853	CGG_2_020731 (Langø Skaldynge (08.01.12-(51?)), 1905, kitchen midden, find)	petrous	2024	AllentoftNature2024	10.1038/s41586-023-06865-0	ENA:PRJEB64656	Direct: IntCal20	6253	57	4455-4241 calBCE (5496±57 BP, UBA-37896)	mat; >45 yrs	Denmark_LM_Ertebølle.SG	Langø Skaldynge (Funen region)	Denmark	55.545	10.622	Native Pulldown on 3.2M snpset	SG	Shotgun	..	952063	486080	F	..	..	..	n/a (female)	..	87.935	R1b1	..	0.387	..	n/a (female)	n/a (female)	..	N1122,N1366	..	PASS	..	Mesolithic	9.2	Ancient	Denmark_LM_Ertebølle	-0.0857	-0.0067	0.0491	0.0029	0.0002	0.003	-0.0058	-0.0034	0.008	-0.0038	NA	NA	NA	NA	NA	NA	NA	Denmark	AADR_References	Denmark;Mesolithic;Denmark_Mesolithic	NA	Denmark, Funen region, Langø Skaldynge
I4232.AG	I4232	65-31-792 (Box 71)	petrous	2022	LazaridisAlpaslanRoodenbergScience2022	doi:10.1126/science.abm4247	ENA:PRJEB54831	Direct: IntCal20	2824	30	928-827 calBCE (2745±20 BP, PSUAMS-3181)	..	Iran_Hasanlu_IA.AG	Hasanlu (West Azerbaijan, Naghadeh)	Iran	37.0049	45.459	Native Pulldown on 3.2M snpset	AG	1240k	2	952057	502551	M	0	0	R-M12149	R1b1a1b1b	..	749.548	H13a2c	[0.974,0.995]	..	..	[0.003,0.013]	[0.007,0.01]	ds.minus,ds.half	S4232.E1.L1,S4232.E1.L2	0.688,0.743	PASS	hapConX=[0.007,0.01]	BA	9.2	Ancient	Iran_Hasanlu_IA	0.0394	0.016	0.0066	0.0047	0.0038	0.0007	-0.0057	0.0008	0.005	-0.0002	NA	NA	NA	NA	NA	NA	NA	Iran	AADR_References	Iran;BA;Iran_BA	NA	Iran, West Azerbaijan, Naghadeh, Hasanlu
R107.SG	R107	754-1	petrous	2019	AntonioGaoMootsScience2019	doi:10.1126/science.aay6826	ENA:PRJEB32566	Context: Archaeological	1450	58	400-600 CE	..	Italy_LateAntiquity.SG	Crypta Balbi (Lazio, Rome)	Italy	41.8948	12.4763	Native Pulldown on 3.2M snpset	SG	Shotgun	..	951911	485538	M	0	0	E-Z38770	E1b1b1a1b1a10a2b~	..	NA	T2h	..	..	..	..	[0.002,0.004]	half	..	..	PASS	..	Early Medieval/Vikings	8.2	Ancient	Italy_LateAntiquity	0.0153	-0.0147	0.0017	0.0028	0.0043	0.0025	-0.0001	0.003	0.0059	0.0029	NA	NA	NA	NA	NA	NA	NA	Italy	AADR_References	Italy;Early_Medieval/Vikings;Italy_Early Medieval/Vikings	NA	Italy, Lazio, Rome, Crypta Balbi
I2790.AG	I2790	GEN62 | GEN_62 (GEN62, Grave 263/S30)	petrous	2017	LipsonNature2017	doi:10.1038/nature24476	ENA:PRJEB22629	Direct: IntCal20	5625	39	3768-3543 calBCE (4890±35 BP, Poz-82205)	..	Hungary_LateC_Protoboleraz.AG	Turjányos-dűlő (Pest County, Cegléd)	Hungary	47.1891	20.0048	Native Pulldown on 3.2M snpset	AG	1240k	1	951859	496909	F	0	0	n/a (female)	n/a (female)	..	NA	N1a1a3	..	..	..	n/a (female)	n/a (female)	ds.half	S2790.L1	0.6	PASS	..	Neolithic	8.2	Ancient	Hungary_LateC_Protoboleraz	0.01	-0.0538	0.001	-0.0078	0.0026	0.0007	0.0007	0.0032	0.0023	0.0033	NA	NA	NA	NA	NA	NA	NA	Hungary	AADR_References	Hungary;Neolithic;Hungary_Neolithic	NA	Hungary, Pest County, Cegléd, Turjányos-dűlő
MOK29A.SG	MOK29A	MOK29A (Mokrin, burial 29A)	..	2021	ZegaracScientificReports2021	doi:10.1038/s41598-021-89090-x	ENA:PRJEB38643	Context: Archaeological	3900	87	2100-1800 BCE	..	Serbia_Mokrin_EBA_Maros.SG	Mokrin (North Banat District, Kikinda Municipality, Mokrin)	Serbia	45.9347	20.4044	Native Pulldown on 3.2M snpset	SG	Shotgun	..	951838	484646	U	0	0	n/a (sex unknown)	n/a (sex unknown)	..	NA	..	..	..	..	n/a (sex unknown)	n/a (sex unknown)	ds.half	..	..	PASS	..	C/EBA	8.2	Ancient	Serbia_Mokrin_EBA_Maros	-0.0104	-0.0127	0.0006	0.0013	0.0019	0.011	-0.0058	-0.0027	-0.0003	0.0045	NA	NA	NA	NA	NA	NA	NA	Serbia	AADR_References	Serbia;C/EBA;Serbia_C/EBA	NA	Serbia, North Banat District, Kikinda Municipality, Mokrin, Mokrin
RKC040.AG	RKC040	8_183/278	Petrous	2024	GnecchiRusconeNature2024	10.1038/s41586-024-07312-4	ENA:PRJEB72021	Context: Direct dates on other individuals at site	1225	43	650-800 CE	50-59 yrs.	Hungary_MiddleLateAvar.AG	Rákóczifalva-Bagi-földek (Jász-Nagykun-Szolnok Coiunty, Szolnok)	Hungary	47.075	20.226	Native pulldown on 3.2M snpset	AG	1240k	1	951707	495059	F	..	..	n/a (female)	n/a (female)	..	4.5	H6a2	[1,0.98]	0.16	..	n/a (female)	..	ss.USER	ILLUMINA-RKC040.A0101.TF1	0.582	PASS	..	Early Medieval/Vikings	8.4	Ancient	Hungary_MiddleLateAvar	0.0062	0.0352	0.0099	0.0067	0.0047	0.0066	-0.0018	0.0094	0.004	0.0037	NA	NA	NA	NA	NA	NA	NA	Hungary	AADR_References	Hungary;Early_Medieval/Vikings;Hungary_Early Medieval/Vikings	NA	Hungary, Jász-Nagykun-Szolnok Coiunty, Szolnok, Rákóczifalva-Bagi-földek
RKO014.AG	RKO014	RKO014	Petrous	2024	GnecchiRusconeNature2024	10.1038/s41586-024-07312-4	ENA:PRJEB72021	Context: Archaeological	1213	39	580-804 CE	..	Hungary_Avar.AG	Rákóczifalva-Bagi-földek (Jász-Nagykun-Szolnok Coiunty, Szolnok)	Hungary	47.075	20.226	Native pulldown on 3.2M snpset	AG	1240k	1	951626	492780	F	..	..	n/a (female)	n/a (female)	..	5.18	J1	[1,0.98]	0.160066	..	n/a (female)	..	ss.USER	ILLUMINA-RKO014.A0101.TF1	0.678	PASS	..	Early Medieval/Vikings	8.7	Ancient	Hungary_Avar	0.0121	-0.0193	-0.008	-0.0044	0.001	0.0026	0.001	-0.0005	-0.0006	0.0003	NA	NA	NA	NA	NA	NA	NA	Hungary	AADR_References	Hungary;Early_Medieval/Vikings;Hungary_Early Medieval/Vikings	NA	Hungary, Jász-Nagykun-Szolnok Coiunty, Szolnok, Rákóczifalva-Bagi-földek
ART042.AG	ART042	S254 (H382)	petrous	2020	SkourtaniotiCell2020	doi:10.1016/j.cell.2020.04.044	ENA:PRJEB37213	Direct: IntCal20	5767	75	3946-3659 calBCE (5014±29 BP, MAMS-34119)	..	Turkey_East_Arslantepe_Chalcolithic.AG	Arslantepe (Malatya, Battalgazi)	Turkey	38.3819	38.3611	Native Pulldown on 3.2M snpset	AG	1240k	1	951509	508346	M	0	0	H-Y28140	H	..	NA	T1b	[0.97,1]	0.14	..	[0.007,0.011]	[0.007,0.01]	ds.half	..	0.09497	PASS	ANGSD=[0.007,0.011], hapConX=[0.007,0.01]	Neolithic	8.2	Ancient	Turkey_East_Arslantepe_Chalcolithic	0.0437	-0.0172	0.0052	-0.0036	0.0075	0.0023	-0.0004	-0.0021	0.0045	0.0059	NA	NA	NA	NA	NA	NA	NA	Turkey	AADR_References	Turkey;Neolithic;Turkey_Neolithic	NA	Turkey, Malatya, Battalgazi, Arslantepe
GRO024.A.AG	GRO024	GMK96-V079	..	2022	GretzingerNature2022	doi:10.1038/s41586-022-05247-2	ENA:PRJEB54899	Context: Historical	900	29	1000-1100 CE	..	Netherlands_Groningen_Medieval_Saxon.AG	Groningen	Netherlands	53.2173	6.56552	Native Pulldown on 3.2M snpset	AG	1240k	1	951351	486400	M	0	0	R-Z207	R1b1a1b1a1a2a1b1a1a~	..	15.2831	H3b7	..	0.0706	..	..	[0.001,0.004]	ds.half	GRO024.A	0.549	PASS	..	Early Medieval/Vikings	8.9	Ancient	Netherlands_Groningen_Medieval_Saxon	-0.0185	-0.0071	-0.0015	0.0022	-0.0028	0.0003	0.0055	0.0012	-0.0001	0.0016	NA	NA	NA	NA	NA	NA	NA	Netherlands	AADR_References	Netherlands;Early_Medieval/Vikings;Netherlands_Early Medieval/Vikings	NA	Netherlands, Groningen
I1563.AG	I1563	Bla5+Bla7+Bal13+Bla26(o)+Bla30+Bla54 (Excavation 2004) | Bla5+Bla7+Bal13+Bla26(o)+Bla30+Bla54 (Excavation 2014)	bone (long bone)	2017	LipsonNature2017	doi:10.1038/nature24476	ENA:PRJEB22629	Direct: IntCal20; R_combine	5448	83	3626-3378 calBCE (4726±17 BP) [R_combine: (4580±30, KIA-28844, Bla5), (4860±30, KIA-45011, Bla7), (4730±25, KIA-45010, Bla13)]	..	Germany_Blatterhohle_MN.AG	Blätterhöhle Cave (Nordrhein-Westfalen, Arnsberg, Hagen-Kreisfreie Stadt)	Germany	51.3583	7.55111	Native Pulldown on 3.2M snpset	AG	1240k	6	950918	503232	F	36.1074	0	n/a (female)	n/a (female)	..	562.236	H5	[0.931,0.965]	..	..	n/a (female)	n/a (female)	ds.half,ds.half,ds.half,ds.half,ds.half,ds.half	S1568.E1.L1,S1563.E1.L1,S1564.E1.L1,S1592.E1.L1,S1596.E1.L1,S1618.E1.L1	0.122,0.045,0.021,0.011,0.021,0.262	PASS	mtcontam=[0.931,0.965]	Neolithic	9.2	Ancient	Germany_Blatterhohle_MN	-0.0312	-0.0406	0.0077	0.0022	0.0054	0.0052	-0.0015	-0.0006	0.0021	-0.0022	NA	NA	NA	NA	NA	NA	NA	Germany	AADR_References	Germany;Neolithic;Germany_Neolithic	NA	Germany, Nordrhein-Westfalen, Arnsberg, Hagen-Kreisfreie Stadt, Blätterhöhle Cave
RKF102.AG	RKF102	8A_675/805	Petrous	2024	GnecchiRusconeNature2024	10.1038/s41586-024-07312-4	ENA:PRJEB72021	Context: Archaeological	1213	39	580-804 CE	25-35 yrs.	Hungary_Avar.AG	Rákóczifalva-Bagi-földek (Jász-Nagykun-Szolnok Coiunty, Szolnok)	Hungary	47.075	20.226	Native pulldown on 3.2M snpset	AG	1240k	1	950870	491500	F	..	..	n/a (female)	n/a (female)	..	7.48	U1a1	[1,0.98]	0.17	..	n/a (female)	..	ss.USER	ILLUMINA-RKF102.A0101.TF1	0.687	PASS	..	Early Medieval/Vikings	8.7	Ancient	Hungary_Avar	0.014	0.0571	0.0189	0.0107	0.0138	0.0056	-0.0001	0.0045	0.0058	-0.0082	NA	NA	NA	NA	NA	NA	NA	Hungary	AADR_References	Hungary;Early_Medieval/Vikings;Hungary_Early Medieval/Vikings	NA	Hungary, Jász-Nagykun-Szolnok Coiunty, Szolnok, Rákóczifalva-Bagi-földek
I3920.AG	I3920	A68 (A68, _ 20, 2(1?)4-7-70)	petrous	2018	MathiesonNature2018	doi:10.1038/nature25778	ENA:PRJEB22652	Direct: IntCal20	5734	71	3938-3658 calBCE (5000±25 BP, UCIAMS-186359)	..	Greece_Peloponnese_N.AG	Alepotrypa Cave (Peloponnisoy, Diros)	Greece	36.6383	22.3825	Native Pulldown on 3.2M snpset	AG	1240k	4	950834	494771	F	0	0	n/a (female)	n/a (female)	..	54.4895	H	[0.975,0.996]	..	..	n/a (female)	n/a (female)	ds.half,ds.half,ds.half,ds.half	S3920.E1.L3,S3920.E1.L4,S3920.E1.L5,S3920.E1.L6	0.090,0.103,0.093,0.103	PASS	..	Neolithic	9.2	Ancient	Greece_Peloponnese_N	0.0272	-0.0368	-0.0013	-0.0033	0.004	0.0034	0.0014	-0.0008	-0.0017	0.0044	NA	NA	NA	NA	NA	NA	NA	Greece	AADR_References	Greece;Neolithic;Greece_Neolithic	NA	Greece, Peloponnisoy, Diros, Alepotrypa Cave
NEO194.SG	NEO194	CGG_2_017437|N20 (Sakhtysh-2a, burial 34)	tooth	2024	AllentoftNature2024	10.1038/s41586-023-06865-0	ENA:PRJEB64656	Direct: IntCal20	5829	34	4043-3804 calBCE (5143±34 BP, UBA-40005)	adult; 45-50 yrs	Russia_UpperVolga_Eneolithic_Volosovo.SG	Sakhtysh-2a (Ivanovo Oblast, Teykovsky District, Sakhtysh Village)	Russia	56.784	40.4487	Native Pulldown on 3.2M snpset	SG	Shotgun	..	950574	486477	M	..	..	R-Y13200	R1b1a1a	..	144.851	U4b1b1	..	0.363	..	..	..	..	N1692,N1908,N441	..	PASS	skeletal code suggests may be a duplicate of I12964 but haven't yet checked genetically	Neolithic	9.2	Ancient	Russia_UpperVolga_Eneolithic_Volosovo	-0.0633	0.0599	0.0356	0.0071	0.0016	0.0018	-0.0041	0.0041	-0.0031	0.003	NA	NA	NA	NA	NA	NA	NA	Russia	AADR_References	Russia;Neolithic;Russia_Neolithic	NA	Russia, Ivanovo Oblast, Teykovsky District, Sakhtysh Village, Sakhtysh-2a
KFJ004.AG	KFJ004	KFülöp04	Petrous	2024	GnecchiRusconeNature2024	10.1038/s41586-024-07312-4	ENA:PRJEB72021	Context: Archaeological	1188	24	720-804 CE	19-24 yrs.	Hungary_LateAvar.AG	Kunszállás-Fülöpjakab (Bács-Kiskun County, Kecskemét)	Hungary	46.751	19.738	Native pulldown on 3.2M snpset	AG	1240k	1	950187	494844	F	..	..	n/a (female)	n/a (female)	..	5.88	Z1a1b	[1,0.98]	0.12	..	n/a (female)	..	ss.USER	ILLUMINA-KFJ004.A0101.TF1	0.592	PASS	..	Early Medieval/Vikings	8.7	Ancient	Hungary_LateAvar	0.0118	0.0692	0.027	0.0086	0.0185	0.0055	-0.0021	0.0042	-0.004	-0.0093	NA	NA	NA	NA	NA	NA	NA	Hungary	AADR_References	Hungary;Early_Medieval/Vikings;Hungary_Early Medieval/Vikings	NA	Hungary, Bács-Kiskun County, Kecskemét, Kunszállás-Fülöpjakab
SZRV-54.SG	SZRV-54	SZRVper54(11157;54)	petrous	2022	MarotiTorokCurrBio2022	doi:10.1016/j.cub.2022.04.093	ENA:PRJEB49971	Context: Archaeological	1300	14	625-675 CE	middle adult	Hungary_EarlyAvar.SG	Szarvas-Grexatéglagyár (Jász-Nagykun-Szolnok County, Mezőtúr)	Hungary	46.98	20.5598	Native Pulldown on 3.2M snpset	SG	Shotgun	4	949996	495463	F	4.2786	0	n/a (female)	n/a (female)	..	185.144	A10	..	0.14	0.006	n/a (female)	n/a (female)	ds.half,ds.half,ds.half,ds.half	SZRVper54_S34_L001,SZRVper54_S34_L002,SZRVper54_S34_L003,SZRVper54_S34_L004	..	PASS	..	Early Medieval/Vikings	10	Ancient	Hungary_EarlyAvar	0.0124	0.0608	0.0251	0.0101	0.0144	0.0039	-0.0013	0.0025	0.0016	-0.0117	NA	NA	NA	NA	NA	NA	NA	Hungary	AADR_References	Hungary;Early_Medieval/Vikings;Hungary_Early Medieval/Vikings	NA	Hungary, Jász-Nagykun-Szolnok County, Mezőtúr, Szarvas-Grexatéglagyár
VK385.SG	VK385	Denmark_Lejre Grav 321	tooth	2020	MargaryanNature2020	doi:10.1038/s41586-020-2688-8	ENA:PRJEB37976	Context: Archaeological	1075	14	850-900 CE	..	Denmark_Viking.SG	Lejre (Zealand region)	Denmark	55.6	11.95	Native Pulldown on 3.2M snpset	SG	Shotgun	..	949724	482051	F	0	0	n/a (female)	n/a (female)	..	98.1	U4c1	..	..	..	n/a (female)	n/a (female)	ds.minus	..	..	PASS	..	Early Medieval/Vikings	9.2	Ancient	Denmark_Viking	-0.0195	-0.0083	0.0037	-0.0003	-0.0003	0.0043	-0.003	-0.0068	-0.002	-0.0044	NA	NA	NA	NA	NA	NA	NA	Denmark	AADR_References	Denmark;Early_Medieval/Vikings;Denmark_Early Medieval/Vikings	NA	Denmark, Zealand region, Lejre
VK455.SG	VK455	Gotland_Frojel-03401	tooth	2020	MargaryanNature2020	doi:10.1038/s41586-020-2688-8	ENA:PRJEB37976	Context: Archaeological	975	43	900-1050 CE	..	Sweden_Viking.SG	Frojel (Gotlands län, Gotland)	Sweden	57.34	18.19	Native Pulldown on 3.2M snpset	SG	Shotgun	..	949072	479292	F	0	0	n/a (female)	n/a (female)	..	118	U5a2c1	..	..	..	n/a (female)	n/a (female)	ds.minus	..	..	PASS	..	Early Medieval/Vikings	9.2	Ancient	Sweden_Viking	-0.0294	0.003	-0.0008	0.0052	0.0011	-0.0036	-0.0044	0.0018	-0.0069	0.0013	NA	NA	NA	NA	NA	NA	NA	Sweden	AADR_References	Sweden;Early_Medieval/Vikings;Sweden_Early Medieval/Vikings	NA	Sweden, Gotlands län, Gotland, Frojel
RKF194.AG	RKF194	8A_700/829	Petrous	2024	GnecchiRusconeNature2024	10.1038/s41586-024-07312-4	ENA:PRJEB72021	Context: Direct dates on other individuals at site	1325	43	550-700 CE	20-29 yrs.	Hungary_EarlyAvar.AG	Rákóczifalva-Bagi-földek (Jász-Nagykun-Szolnok Coiunty, Szolnok)	Hungary	47.075	20.226	Native pulldown on 3.2M snpset	AG	1240k	1	949055	489416	M	..	..	J-P58	J1a2b	..	12.1	K1b2a2	[1,0.98]	0.14783	..	..	..	ss.USER	ILLUMINA-RKF194.A0101.TF1	..	PASS	..	Early Medieval/Vikings	8.7	Ancient	Hungary_EarlyAvar	0.0051	0.056	0.0181	0.0061	0.0107	0.0001	0.0002	0.0091	-0.0047	-0.0042	NA	NA	NA	NA	NA	NA	NA	Hungary	AADR_References	Hungary;Early_Medieval/Vikings;Hungary_Early Medieval/Vikings	NA	Hungary, Jász-Nagykun-Szolnok Coiunty, Szolnok, Rákóczifalva-Bagi-földek
RKF241.AG	RKF241	RKF241	Petrous	2024	GnecchiRusconeNature2024	10.1038/s41586-024-07312-4	ENA:PRJEB72021	Context: Archaeological	1213	39	580-804 CE	..	Hungary_Avar.AG	Rákóczifalva-Bagi-földek (Jász-Nagykun-Szolnok Coiunty, Szolnok)	Hungary	47.075	20.226	Native pulldown on 3.2M snpset	AG	1240k	1	948901	487885	M	..	..	R-F1345	R1a1a1b2a2b1	..	4.41	H+13708	[1,0.98]	0.20723	..	..	..	ss.USER	ILLUMINA-RKF241.A0101.TF1	0.748	PASS	..	Early Medieval/Vikings	8.4	Ancient	Hungary_Avar	-0.0076	0.0101	0.0004	0.0059	0.006	-0.0025	-0.0104	0.0016	-0.0016	-0.0002	NA	NA	NA	NA	NA	NA	NA	Hungary	AADR_References	Hungary;Early_Medieval/Vikings;Hungary_Early Medieval/Vikings	NA	Hungary, Jász-Nagykun-Szolnok Coiunty, Szolnok, Rákóczifalva-Bagi-földek
RKF238.AG	RKF238	8A_781/914	Petrous	2024	GnecchiRusconeNature2024	10.1038/s41586-024-07312-4	ENA:PRJEB72021	Context: Direct dates on other individuals at site	1175	72	650-900 CE	8-9 yrs.	Hungary_MiddleAvar.AG	Rákóczifalva-Bagi-földek (Jász-Nagykun-Szolnok Coiunty, Szolnok)	Hungary	47.075	20.226	Native pulldown on 3.2M snpset	AG	1240k	1	948872	490476	F	..	..	n/a (female)	n/a (female)	..	5.27	T2c1d	[1,0.98]	0.174311	..	n/a (female)	..	ss.USER	ILLUMINA-RKF238.A0101.TF1	0.778	PASS	..	Early Medieval/Vikings	8.7	Ancient	Hungary_MiddleAvar	0.0057	0.0312	0.0143	0.0126	0.013	-0.0005	-0.0009	0.0046	-0.0001	-0.0086	NA	NA	NA	NA	NA	NA	NA	Hungary	AADR_References	Hungary;Early_Medieval/Vikings;Hungary_Early Medieval/Vikings	NA	Hungary, Jász-Nagykun-Szolnok Coiunty, Szolnok, Rákóczifalva-Bagi-földek
VK364.SG	VK364	Denmark_Bogovej BN	tooth	2020	MargaryanNature2020	doi:10.1038/s41586-020-2688-8	ENA:PRJEB37976	Context: Archaeological	1000	29	900-1000 CE	..	Denmark_Viking.SG	Bogevej (Langeland region)	Denmark	54.87	10.72	Native Pulldown on 3.2M snpset	SG	Shotgun	..	948868	479632	F	0	0	n/a (female)	n/a (female)	..	114.5	H3u	..	..	..	n/a (female)	n/a (female)	ds.minus	..	..	PASS	..	Early Medieval/Vikings	9.2	Ancient	Denmark_Viking	-0.0273	-0.0003	0.0123	0.0025	-0.0038	-0.0007	-0.0064	-0.0021	-0.0033	0.0043	NA	NA	NA	NA	NA	NA	NA	Denmark	AADR_References	Denmark;Early_Medieval/Vikings;Denmark_Early Medieval/Vikings	NA	Denmark, Langeland region, Bogevej
ARK-14.SG	ARK-14	ARKper14(12579;14b)	petrous	2022	MarotiTorokCurrBio2022	doi:10.1016/j.cub.2022.04.093	ENA:PRJEB49971	Direct: IntCal20	1156	56	684-884 calCE (1229±28 BP, DeA-22245)	young adult	Hungary_LateEarlyAvar.SG	Árkus-Homokbánya (Hajdú-Bihar County, Balmazújváros)	Hungary	47.5942	21.0505	Native Pulldown on 3.2M snpset	SG	Shotgun	4	948601	486355	M	0	0	R-Y2631	R1a1a1b2a2b2b1~	..	238.976	H1c20	..	0.144	0.195	..	[0.003,0.006]	ds.half,ds.half,ds.half,ds.half	ARKper14_S43_L001,ARKper14_S43_L002,ARKper14_S43_L003,ARKper14_S43_L004	..	PASS	..	Early Medieval/Vikings	10	Ancient	Hungary_LateEarlyAvar	-0.0093	0.0145	0.0128	0.0031	0.0108	0.0035	-0.003	0.0018	0.0005	0.0001	NA	NA	NA	NA	NA	NA	NA	Hungary	AADR_References	Hungary;Early_Medieval/Vikings;Hungary_Early Medieval/Vikings	NA	Hungary, Hajdú-Bihar County, Balmazújváros, Árkus-Homokbánya
scy009.SG	scy009	(Starosillіa-1, kurgan 1, grouping 1)	..	2018	KrzewinskaScienceAdvances2018	doi:10.1126/sciadv.aat4457	ENA:PRJEB27628	Direct: IntCal20	2568	91	766-422 calBCE (2470±30 BP, Beta-451570)	..	Ukraine_EIA_Scythian.SG	Starosillіa-1 (Cherkasy Oblast, Cherkasy District, Mliiv municipality)	Ukraine	46.323	29.4702	Native Pulldown on 3.2M snpset	SG	Shotgun	..	948433	481482	M	4.1652	0	R-P312	R1b1a1b1a1a2	..	NA	J2b1a6	..	..	..	..	[0.009,0.014]	ds.minus	..	..	PASS	hapConX=[0.009,0.014]	IA	8.2	Ancient	Ukraine_EIA_Scythian	-0.0211	0.0036	0.0209	-0.0023	0.002	0.0051	-0.003	0.0038	-0.0049	0.0017	NA	NA	NA	NA	NA	NA	NA	Ukraine	AADR_References	Ukraine;IA;Ukraine_IA	NA	Ukraine, Cherkasy Oblast, Cherkasy District, Mliiv municipality, Starosillіa-1
KUP011.AG	KUP011	Kunp_14	Petrous	2024	GnecchiRusconeNature2024	10.1038/s41586-024-07312-4	ENA:PRJEB72021	Context: Archaeological	1188	24	720-804 CE	49-55 yrs.	Hungary_LateAvar.AG	Kunpeszér-Felsőpeszéri út (Bács-Kiskun County)	Hungary	47.127	19.261	Native pulldown on 3.2M snpset	AG	1240k	1	948104	494802	M	..	..	I-S12195	I2a2a1b1b2	..	8.08	H1e2	[1,0.98]	0.16	..	..	..	ss.USER	ILLUMINA-KUP011.A0101.TF1	0.723	PASS	..	Early Medieval/Vikings	8.7	Ancient	Hungary_LateAvar	-0.0005	-0.0094	-0.0068	-0.0017	0.0023	0.0028	0.0013	0	-0.0005	0.003	NA	NA	NA	NA	NA	NA	NA	Hungary	AADR_References	Hungary;Early_Medieval/Vikings;Hungary_Early Medieval/Vikings	NA	Hungary, Bács-Kiskun County, Kunpeszér-Felsőpeszéri út
VK524.SG	VK524	Norway_Nordland 3708	tooth	2020	MargaryanNature2020	doi:10.1038/s41586-020-2688-8	ENA:PRJEB37976	Context: Archaeological	1000	29	900-1000 CE	..	Norway_Viking.SG	Nordland (Nesna, Tommeidet (98/22))	Norway	66.26	12.73	Native Pulldown on 3.2M snpset	SG	Shotgun	..	947635	477323	M	0	0	I-Y3000	I1a2a1a1d1a1a	..	109.3	HV0a1	..	..	..	..	[0.001,0.004]	ds.minus	..	..	PASS	..	Early Medieval/Vikings	9.2	Ancient	Norway_Viking	-0.0293	0.0088	0.0167	0.0019	0.0082	-0.0035	-0.0042	0.0015	-0.0007	0.0002	NA	NA	NA	NA	NA	NA	NA	Norway	AADR_References	Norway;Early_Medieval/Vikings;Norway_Early Medieval/Vikings	NA	Norway, Nesna, Tommeidet (98/22), Nordland (Nesna, Tommeidet
HNJ015.AG	HNJ015	88/100	Petrous	2024	GnecchiRusconeNature2024	10.1038/s41586-024-07312-4	ENA:PRJEB72021	Context: Direct dates on other individuals at site	1250	29	650-750 CE	20-25 yrs.	Hungary_MiddleAvar.AG	Hajdúnánás (Hajdú-Bihar County, Hajdúnánás)	Hungary	47.841	21.424	Native pulldown on 3.2M snpset	AG	1240k	1	947593	492123	F	..	..	n/a (female)	n/a (female)	..	8.39	H2a1+146	[1,0.98]	0.23	..	n/a (female)	..	ss.USER	ILLUMINA-HNJ015.A0101.TF2	0.574	PASS	..	Early Medieval/Vikings	8.7	Ancient	Hungary_MiddleAvar	0.0132	0.0792	0.0356	0.0219	0.0187	0.0021	-0.0045	0.0075	-0.0003	-0.0041	NA	NA	NA	NA	NA	NA	NA	Hungary	AADR_References	Hungary;Early_Medieval/Vikings;Hungary_Early Medieval/Vikings	NA	Hungary, Hajdú-Bihar County, Hajdúnánás, Hajdúnánás
VK489.SG	VK489	Estonia_Salme_II_SM10602:XXV	petrous	2020	MargaryanNature2020	doi:10.1038/s41586-020-2688-8	ENA:PRJEB37976	Context: Archaeological	1200	29	700-800 CE	..	Estonia_EarlyViking.SG	Salme (Saare County, Saaremaa Municipality, Tehumardi Village)	Estonia	58.17	22.25	Native Pulldown on 3.2M snpset	SG	Shotgun	..	947570	483466	M	0	0	N-Y21546	N1a1a1a1a1a1a7a3a~	..	95.8	T2e1	..	..	..	..	[0.007,0.012]	ds.minus	..	..	PASS	hapConX=[0.007,0.012]	Early Medieval/Vikings	9.2	Ancient	Estonia_EarlyViking	-0.0296	0.0033	0.0125	0.0032	0.0001	-0.0014	-0.0083	-0.0046	-0.002	-0.0003	NA	NA	NA	NA	NA	NA	NA	Estonia	AADR_References	Estonia;Early_Medieval/Vikings;Estonia_Early Medieval/Vikings	NA	Estonia, Saare County, Saaremaa Municipality, Tehumardi Village, Salme
KFJ007.AG	KFJ007	KFülöp06	Petrous	2024	GnecchiRusconeNature2024	10.1038/s41586-024-07312-4	ENA:PRJEB72021	Context: Archaeological	1188	24	720-804 CE	25-30 yrs.	Hungary_LateAvar.AG	Kunszállás-Fülöpjakab (Bács-Kiskun County, Kecskemét)	Hungary	46.751	19.738	Native pulldown on 3.2M snpset	AG	1240k	1	947161	492958	M	..	..	NO-P193,NO-M214	NO1	..	8.56	H1b1a	..	0.12	..	..	..	ss.USER	ILLUMINA-KFJ007.A0101.TF1	0.587	PASS	..	Early Medieval/Vikings	8.7	Ancient	Hungary_LateAvar	0.0171	0.1028	0.037	0.0176	0.0282	0.0062	0.0021	0.0126	0.0025	-0.0106	NA	NA	NA	NA	NA	NA	NA	Hungary	AADR_References	Hungary;Early_Medieval/Vikings;Hungary_Early Medieval/Vikings	NA	Hungary, Bács-Kiskun County, Kecskemét, Kunszállás-Fülöpjakab
WEHR_1192SkA.AG	WEHR_1192SkA	WEHR_1192SkA	tooth	2019	MittnikScience2019	doi:10.1126/science.aax6219	ENA:PRJEB34400	Direct: IntCal20	4193	42	2339-2147 calBCE (3810±19 BP, MAMS-18922)	..	Germany_Lech_BellBeaker.AG	Wehringen-Hochfeld (Bayern, Schwaben, Augsburg-Landkreis)	Germany	48.2528	10.8088	Native Pulldown on 3.2M snpset	AG	1240k	2	947055	516856	M	0	0	R-L2	R1b1a1b1a1a2b1	..	NA	K1a4a1	..	..	..	[0.007,0.011]	[0.007,0.01]	ds.half,ds.half	ABI899_1192SkAWEHR,ABI899_1192SkAWEHR_HS	0.665,0.672	PASS	ANGSD=[0.007,0.011], hapConX=[0.007,0.01]	C/EBA	8.2	Ancient	Germany_Lech_BellBeaker	-0.025	0.004	0.0064	0.0029	-0.0006	0.0003	-0.0054	0.003	0.0037	-0.0007	NA	NA	NA	NA	NA	NA	NA	Germany	AADR_References	Germany;C/EBA;Germany_C/EBA	NA	Germany, Bayern, Schwaben, Augsburg-Landkreis, Wehringen-Hochfeld
ALT-442.SG	ALT-442	ALTper442(3624;442)	petrous	2022	MarotiTorokCurrBio2022	doi:10.1016/j.cub.2022.04.093	ENA:PRJEB49971	Context: Archaeological	1250	58	600-800 CE	adult	Hungary_MidLateEarlyAvar.SG	Alattyán-Tulát (Jász-Nagykun-Szolnok County, Jászapáti)	Hungary	47.5069	20.124	Native Pulldown on 3.2M snpset	SG	Shotgun	4	947039	489534	M	0	0	E-Y145455	E1b1b1a1b1	..	173.23	K2a6	..	0.106	0.202	..	[0.001,0.004]	ds.half,ds.half,ds.half,ds.half	ALTper442_S45_L001,ALTper442_S45_L002,ALTper442_S45_L003,ALTper442_S45_L004	..	PASS	..	Early Medieval/Vikings	10	Ancient	Hungary_MidLateEarlyAvar	-0.0066	0.001	0.0057	-0.0022	0.0052	-0.0007	-0.0004	-0.0035	-0.0015	0.001	NA	NA	NA	NA	NA	NA	NA	Hungary	AADR_References	Hungary;Early_Medieval/Vikings;Hungary_Early Medieval/Vikings	NA	Hungary, Jász-Nagykun-Szolnok County, Jászapáti, Alattyán-Tulát
VK474.SG	VK474	Gotland_Kopparsvik-137	petrous	2020	MargaryanNature2020	doi:10.1038/s41586-020-2688-8	ENA:PRJEB37976	Context: Archaeological	975	43	900-1050 CE	..	Sweden_Viking.SG	Kopparsvik (Gotlands län, Gotland)	Sweden	57.63	18.28	Native Pulldown on 3.2M snpset	SG	Shotgun	..	946498	481216	M	4.0123	0	E-L791	E1b1b1b2a1a4	..	92.7	J1d	..	..	..	..	[0.002,0.006]	ds.minus	..	..	PASS	..	Early Medieval/Vikings	9.2	Ancient	Sweden_Viking	-0.028	0.0171	0.0255	0.0037	0.0046	0.0056	0.0019	0.0019	0.0018	-0.0027	NA	NA	NA	NA	NA	NA	NA	Sweden	AADR_References	Sweden;Early_Medieval/Vikings;Sweden_Early Medieval/Vikings	NA	Sweden, Gotlands län, Gotland, Kopparsvik
KK1-541.SG	KK1-541	KKper541(697;541)	petrous	2022	MarotiTorokCurrBio2022	doi:10.1016/j.cub.2022.04.093	ENA:PRJEB49971	Context: Archaeological	1270	12	660-700 CE	middle adult	Hungary_LateEarlyAvar.SG	Kiskundorozsma-Kettőshatár-1 (Csongrád-Csanád County, Szeged)	Hungary	46.38	20.0894	Native Pulldown on 3.2M snpset	SG	Shotgun	4	946155	493480	M	0	0	E-Z5018	E1b1b1a1b1	..	225.109	H1au	..	0.134	0.189	..	[0.004,0.008]	ds.half,ds.half,ds.half,ds.half	KKper541_S10_L001,KKper541_S10_L002,KKper541_S10_L003,KKper541_S10_L004	..	PASS	..	Early Medieval/Vikings	10	Ancient	Hungary_LateEarlyAvar	0.0094	-0.0139	0.0015	-0.0021	0.0076	-0.0003	-0.0015	-0.0033	0.0045	-0.0057	NA	NA	NA	NA	NA	NA	NA	Hungary	AADR_References	Hungary;Early_Medieval/Vikings;Hungary_Early Medieval/Vikings	NA	Hungary, Csongrád-Csanád County, Szeged, Kiskundorozsma-Kettőshatár-1
R436.SG	R436	Palestrina Antina; I - II AD	petrous	2019	AntonioGaoMootsScience2019	doi:10.1126/science.aay6826	ENA:PRJEB32566	Context: Archaeological	1850	57	1-200 CE	..	Italy_Imperial.SG	Palestrina Antina (Lazio, Rome)	Italy	41.7952	12.779	Native Pulldown on 3.2M snpset	SG	Shotgun	..	946096	481302	F	0	0	n/a (female)	n/a (female)	..	NA	U5b3a	..	..	..	n/a (female)	n/a (female)	half	..	..	PASS	..	Romans	8.2	Ancient	Italy_Imperial	0.0195	-0.0124	-0.002	-0.0022	0	0.0067	0.0032	0.0003	-0.0061	0.0009	NA	NA	NA	NA	NA	NA	NA	Italy	AADR_References	Italy;Romans;Italy_Romans	NA	Italy, Lazio, Rome, Palestrina Antina
I4239.AG	I4239	66-23-396(Box 94)	petrous	2022	LazaridisAlpaslanRoodenbergScience2022	doi:10.1126/science.abm4247	ENA:PRJEB54831	Direct: IntCal20	3257	48	1391-1221 calBCE (3040±20 BP, PSUAMS-2162)	..	Iran_DinkhaTepe_BA_IA_2.AG	Dinkha Tepe (West Azerbaijan, Ashnavieh)	Iran	37.0079	45.1658	Native Pulldown on 3.2M snpset	AG	1240k	2	946034	499980	F	0	0	n/a (female)	n/a (female)	..	733.562	T2	[0.957,0.987]	..	..	n/a (female)	n/a (female)	ds.minus,ds.half	S4239.E1.L1,S4239.E1.L2	0.636,0.688	PASS	..	BA	9.2	Ancient	Iran_DinkhaTepe_BA_IA_2	0.0366	0.0306	0.0034	0.011	0.0053	-0.001	0.0019	0.0027	-0.0017	-0.0061	NA	NA	NA	NA	NA	NA	NA	Iran	AADR_References	Iran;BA;Iran_BA	NA	Iran, West Azerbaijan, Ashnavieh, Dinkha Tepe
RKF015.AG	RKF015	8A_408/508	Petrous	2024	GnecchiRusconeNature2024	10.1038/s41586-024-07312-4	ENA:PRJEB72021	Context: Direct dates on other individuals at site	1175	72	650-900 CE	7-9 yrs.	Hungary_LateAvar.AG	Rákóczifalva-Bagi-földek (Jász-Nagykun-Szolnok Coiunty, Szolnok)	Hungary	47.075	20.226	Native pulldown on 3.2M snpset	AG	1240k	1	945387	486204	M	..	..	J-Z631	J2b2a1a1	..	6.93	T2+16189	[1,0.98]	0.17	..	..	..	ss.USER	ILLUMINA-RKF015.A0101.TF1	0.693	PASS	..	Early Medieval/Vikings	8.7	Ancient	Hungary_LateAvar	0.0117	0.0469	0.0149	0.0089	0.014	0.0042	0.0019	-0.001	0.0022	-0.0068	NA	NA	NA	NA	NA	NA	NA	Hungary	AADR_References	Hungary;Early_Medieval/Vikings;Hungary_Early Medieval/Vikings	NA	Hungary, Jász-Nagykun-Szolnok Coiunty, Szolnok, Rákóczifalva-Bagi-földek
DA342.SG	DA342	(Ust'-Ida, burial 22)	tooth	2018	DamgaardScience2018	doi:10.1126/science.aar7711	ENA:ERP107300 & ENA:PRJEB26349	Direct (WARNING MISSING LAB CODE): IntCal20	5617	77	3793-3526 calBCE (4880±60 BP)	..	Russia_UstIda_LN.SG	Ust'-Ida (Irkutsk Oblast, Bokhanskiy District, Kamenka Village)	Russia	53.1889	103.368	Native Pulldown on 3.2M snpset	SG	Shotgun	..	945375	478036	F	110.117	39.3414	n/a (female)	n/a (female)	..	NA	R1b1	..	..	..	n/a (female)	n/a (female)	ds.minus	..	..	PASS	..	Neolithic	8.2	Ancient	Russia_UstIda_LN	0.0122	0.1118	0.0624	0.019	0.0292	0.0069	-0.0028	0.0128	0.0048	-0.018	NA	NA	NA	NA	NA	NA	NA	Russia	AADR_References	Russia;Neolithic;Russia_Neolithic	NA	Russia, Irkutsk Oblast, Bokhanskiy District, Kamenka Village, Ust'-Ida
I0449.AG	I0449	Gorzsa18 (grave 18)	bone	2017	LipsonNature2017	doi:10.1038/nature24476	ENA:PRJEB22629	Context: Archaeological	6700	144	5000-4500 BCE	..	Hungary_LN_Tisza.AG	Hódmezővásárhely-Gorzsa-unknown-site-1 (Csongrád-Csanád County, Hódmezővásárhely)	Hungary	46.3559	20.2782	Native Pulldown on 3.2M snpset	AG	1240k	1	945245	528677	M	5.4073	0	I-S21825	I2a1a1b	..	938	U5b2c	[0.986,0.993]	0.062	0.534	..	[0.003,0.006]	ds.half	S0449.E1.L1	0.253	PASS	..	Mesolithic	10	Ancient	Hungary_LN_Tisza	0.0067	-0.045	-0.0009	-0.01	0.008	0.0045	0.0002	0.0041	0.0047	-0.0045	NA	NA	NA	NA	NA	NA	NA	Hungary	AADR_References	Hungary;Mesolithic;Hungary_Mesolithic	NA	Hungary, Csongrád-Csanád County, Hódmezővásárhely, Hódmezővásárhely-Gorzsa-unknown-site-1
VK219.SG	VK219	Russia_Ladoga_5680-10	bone, tooth	2020	MargaryanNature2020	doi:10.1038/s41586-020-2688-8	ENA:PRJEB37976	Context: Archaeological	950	58	900-1100 CE	..	Russia_Viking.SG	Staraya-Ladoga (Leningrad oblast, Olhava District)	Russia	60	32.3	Native Pulldown on 3.2M snpset	SG	Shotgun	..	945165	478286	M	0	0	I-M8151	I1a1b1b1a2~	..	112.8	T2b6a	..	..	..	..	[0.004,0.008]	ds.minus	..	..	PASS	..	Early Medieval/Vikings	9.2	Ancient	Russia_Viking	-0.0234	0.0046	0.0152	0.0029	-0.0029	0.0006	-0.0031	-0.0014	0.0049	-0.0071	NA	NA	NA	NA	NA	NA	NA	Russia	AADR_References	Russia;Early_Medieval/Vikings;Russia_Early Medieval/Vikings	NA	Russia, Leningrad oblast, Olhava District, Staraya-Ladoga
NEO249.SG	I7341	Mos90 (Specimen 9, 155) | Mos91 [(MDE, FR15120076) | (WTR, FR15120026)]	tooth	2019	SikoraNature2019	doi:10.1038/s41586-019-1279-z	ENA:PRJEB29700 & ENA:PRJEB26336	Direct (WARNING NEED R_COMBINE, NEED TO MARINE CALIBRATE IN IntCal20): IntCal13 manual calibration by Thomas Harper; include new dates of 99 calBCE - 72 calCE (2007±35 BP, UBA-34057), 348 calBCE - 24 calCE (2091±47 BP, UBA-34056) after performing marine calibration	1100	81	710-990 calCE (1985±20 BP, PSUAMS-5475)	..	Russia_Ekven_OldBeringSea.SG	Ekven (Chukotka Autonomous Okrug, Chukotsky District)	Russia	66.1214	-170.46	Native Pulldown on 3.2M snpset	SG	Shotgun	..	944877	488607	M	92.5169	0	C-F3918	C2a1a1	..	NA	A2a1	..	..	..	..	[0.001,0.004]	ds.minus	..	..	PASS	..	Early Medieval/Vikings	8.2	Ancient	Russia_Ekven_OldBeringSea	0.0131	0.121	0.067	0.0253	0.033	0.0042	-0.005	0.0101	0.006	-0.0109	NA	NA	NA	NA	NA	NA	NA	Russia	AADR_References	Russia;Early_Medieval/Vikings;Russia_Early Medieval/Vikings	NA	Russia, Chukotka Autonomous Okrug, Chukotsky District, Ekven
HUGO_168.AG	HUGO_168	HUGO_168	..	2019	MittnikScience2019	doi:10.1126/science.aax6219	ENA:PRJEB34400	Direct: IntCal20	4167	50	2291-2140 calBCE (3788±23 BP, MAMS-18913)	..	Germany_Lech_BellBeaker_possible.contam.AG	Augsburg-Hugo-Eckener-Straße (Bayern, Schwaben, Augsburg-Kreisfreie Stadt)	Germany	48.3285	10.8982	Native Pulldown on 3.2M snpset	AG	1240k	2	944778	519710	F	0	0	n/a (female)	n/a (female)	..	NA	H1	..	..	..	n/a (female)	n/a (female)	ds.half,ds.half	ABI986_168HUGO,ABI986_168HUGO_HS	0.545,0.504	PASS	..	C/EBA	8.2	Ancient	Germany_Lech_BellBeaker_possible.contam	-0.0224	0.011	0.0052	0.0133	-0.0001	0.0009	-0.0029	0.001	0.0039	-0.0006	NA	NA	NA	NA	NA	NA	NA	Germany	AADR_References	Germany;C/EBA;Germany_C/EBA	NA	Germany, Bayern, Schwaben, Augsburg-Kreisfreie Stadt, Augsburg-Hugo-Eckener-Straße
SMV002.AG	SMV002	SMV002.A	..	2021	GnecchiRusconeScienceAdvances2021	doi:10.1126/sciadv.abe4414	ENA:PRJEB42930	Context: Historical	2250	58	400-200 BCE	..	Russia_EIA_Sargatka_IA.AG	Shmakovo (Kurgan Oblast, Ketovsky District, Shmakovo Village)	Russia	55.19	64.86	Native Pulldown on 3.2M snpset	AG	1240k	1	944574	501363	M	4.2188	0	R-Y52	R1a1a1b2a2b2b~	..	23.9217	T2d1b2	..	0.0695597	..	[0,0.011]	[0.002,0.005]	..	SMV002.A0101	..	PASS	..	IA	8.9	Ancient	Russia_EIA_Sargatka_IA	-0.0059	0.0698	0.0262	0.0153	0.0152	0.0041	0.002	0.0077	0.0031	-0.0088	NA	NA	NA	NA	NA	NA	NA	Russia	AADR_References	Russia;IA;Russia_IA	NA	Russia, Kurgan Oblast, Ketovsky District, Shmakovo Village, Shmakovo
Donkalnis6.AG	Donkalnis6	Donkalnis6	..	2018	MittnikNatureCommunications2018	doi:10.1038/s41467-018-02825-9	SRA:SAMN08139261–SAMN08139301	Direct: IntCal20	6569	55	4718-4503 calBCE (5770±40 BP, Poz-61574)	..	Lithuania_EMN_Narva.AG	Donkalnis (Telsiai County, Telšių rajono savivaldybė)	Lithuania	55.808	22.422	Native Pulldown on 3.2M snpset	AG	1240k	..	944361	519494	F	70.2123	0	n/a (female)	n/a (female)	..	NA	U5a2e	..	..	..	n/a (female)	n/a (female)	half	..	..	PASS	..	Mesolithic	8.2	Ancient	Lithuania_EMN_Narva	-0.0843	-0.0008	0.0452	0.003	0.0049	0.0022	-0.0032	0.0024	0.0029	-0.0084	NA	NA	NA	NA	NA	NA	NA	Lithuania	AADR_References	Lithuania;Mesolithic;Lithuania_Mesolithic	NA	Lithuania, Telsiai County, Telšių rajono savivaldybė, Donkalnis
I4272.AG	I4272	66-23-381(Box 84)	petrous	2022	LazaridisAlpaslanRoodenbergScience2022	doi:10.1126/science.abm4247	ENA:PRJEB54831	Direct: IntCal20	3774	40	1895-1749 calBCE (3510±20 BP, PSUAMS-2957)	..	Iran_DinkhaTepe_BA_IA_1.AG	Dinkha Tepe (West Azerbaijan, Ashnavieh)	Iran	37.0079	45.1658	Native Pulldown on 3.2M snpset	AG	1240k	2	944111	497891	F	0	0	n/a (female)	n/a (female)	..	320.666	U7a4	[0.955,0.98]	..	..	n/a (female)	n/a (female)	ds.minus,ds.half	S4272.E1.L1,S4272.E1.L2	0.486,0.657	PASS	mtcontam=[0.955,0.98]	C/EBA	9.2	Ancient	Iran_DinkhaTepe_BA_IA_1	0.0473	-0.0093	0.0038	0.0066	-0.0003	-0.0002	-0.0026	-0.0046	0.0005	-0.0009	NA	NA	NA	NA	NA	NA	NA	Iran	AADR_References	Iran;C/EBA;Iran_C/EBA	NA	Iran, West Azerbaijan, Ashnavieh, Dinkha Tepe
I5698.AG	I5698	SLO 17; grave 2 | ZAG2	petrous	2021	PattersonNature2021	doi:10.1038/s41586-021-04287-4	ENA:PRJEB47891	Direct: IntCal20	2593	73	776-539 calBCE (2499±28 BP, SUERC-69422)	mature adult	Slovenia_EIA.AG	Zagorje ob Savi (Zagorje ob Savi)	Slovenia	46.1371	14.9924	Native Pulldown on 3.2M snpset	AG	1240k	2	943500	499069	F	0	0	n/a (female)	n/a (female)	..	296.301	H3	..	..	0.00667767	n/a (female)	n/a (female)	ds.half,ds.half	S5698.E1.L1,S22939.Y1.E1.L1	0.760,0.063	PASS	..	IA	10	Ancient	Slovenia_EIA	-0.0131	-0.0209	0.0022	0.0031	0.0069	0.0061	-0.0008	-0.0014	0.0007	-0.0036	NA	NA	NA	NA	NA	NA	NA	Slovenia	AADR_References	Slovenia;IA;Slovenia_IA	NA	Slovenia, Zagorje ob Savi, Zagorje ob Savi
I13518.AG	I13518	1478, Kokkevis, Tomb V, KK1b, 1959, DNA18	petrous (CBD)	2022	LazaridisAlpaslanRoodenbergScience2022	doi:10.1126/science.abm4247	ENA:PRJEB54831	Context: Archaeological - LH IIIC Middle-Late Period	3085	38	1200-1070 BCE	adult 30-35 yrs	Greece_PalaceOfNestor_BA.AG	Palace of Nestor (Pylos)	Greece	37.0268	21.6946	Native Pulldown on 3.2M snpset	AG	1240k	5	943274	492668	M	225.571	144.253	R-PF7563	R1b1a1b	..	333.971	N1a1a1a3	[0.756,0.96]	0.267	0.421505	[0.007,0.013]	[0.009,0.013]	ds.half,ss.USER,ss.USER,ss.USER,ss.USER	S13518.Y1.E2.L1,S13518.Y1.E3.L1,S13518.Y1.E4.L1,S13518.Y1.E5.L1,S13518.Y1.E6.L1	0.184,0.319,0.354,0.348,0.331	PASS	mtcontam=[0.756,0.96], ANGSD=[0.007,0.013], hapConX=[0.009,0.013]	BA	10	Ancient	Greece_PalaceOfNestor_BA	0.0169	-0.0213	0.0011	-0.0028	0.0065	0.0004	-0.0021	-0.0045	0.0013	0.0022	NA	NA	NA	NA	NA	NA	NA	Greece	AADR_References	Greece;BA;Greece_BA	NA	Greece, Pylos, Palace of Nestor
RKF183.AG	RKF183	8A_629/754	Petrous	2024	GnecchiRusconeNature2024	10.1038/s41586-024-07312-4	ENA:PRJEB72021	Context: Direct dates on other individuals at site	1325	43	550-700 CE	45-55 yrs.	Hungary_EarlyAvar.AG	Rákóczifalva-Bagi-földek (Jász-Nagykun-Szolnok Coiunty, Szolnok)	Hungary	47.075	20.226	Native pulldown on 3.2M snpset	AG	1240k	1	943138	486862	M	..	..	I-L22	I1a1b	..	5.67	T2b	[1,0.98]	0.151886	..	..	..	ss.USER	ILLUMINA-RKF183.A0101.TF1	..	PASS	..	Early Medieval/Vikings	8.7	Ancient	Hungary_EarlyAvar	-0.0165	0.0085	0.0082	-0.0029	-0.0002	0.0037	0.0004	-0.0019	0.0005	0.0001	NA	NA	NA	NA	NA	NA	NA	Hungary	AADR_References	Hungary;Early_Medieval/Vikings;Hungary_Early Medieval/Vikings	NA	Hungary, Jász-Nagykun-Szolnok Coiunty, Szolnok, Rákóczifalva-Bagi-földek
b32-2.AG.SG	b32-2	Nep10	..	2023	BlocherPNAS2023	10.1073/pnas.2303574120	ENA:PRJEB63318	Direct: IntCal20 (WARNING: uncalibrated dates, lab codes missing)	3736	54	1879-1693 calBCE	25-35 yrs	Russia_BA_SrubnayaAlakul.AG.SG	Nepluyevsky Barrow Necropolis (Chelyabinsk Oblast, Kartaly district, Nepluyevka)	Russia	52.904	60.126	Native Pulldown on 3.2M snpset	AG.SG	1240k,Shotgun	4	942030	485500	F	..	..	..	n/a (female)	..	NA	H15a1	..	0.0157, 0.0173, 0.0162	..	n/a (female)	n/a (female)	..	LL11_15_11,LL14_21_9,LL14_6_11,NEP023	0.73	PASS	..	C/EBA	8.2	Ancient	Russia_BA_SrubnayaAlakul.SG	-0.0268	0.0305	0.0102	0.0029	0.0028	0.0009	-0.0067	0.0031	-0.0043	-0.0032	NA	NA	NA	NA	NA	NA	NA	Russia	AADR_References	Russia;C/EBA;Russia_C/EBA	NA	Russia, Chelyabinsk Oblast, Kartaly district, Nepluyevka, Nepluyevsky Barrow Necropolis
I4582.AG	I4582	OSTCOR_32	petrous	2018	MathiesonNature2018	doi:10.1038/nature25778	ENA:PRJEB22652	Direct (WARNING TO MARINE CALIBRATE IN Intcal20): IntCal13 range with marine calibration per Method 1 of Cook et al. 2002 using ORAU _15N value for 8302±32 BP which is an R_combine weighted average of (8305±50 BP, OxA-31598), (8300±40 BP, PSUAMS-1749), (8335±45 BP, PSUAMS-1904)	8618	120	7026-6470 calBCE (7812±69 BP) [R_combine after marine calibration: (8305±50 BP, OxA-31598), (8300±40 BP, PSUAMS-1749), (8335±45 BP, PSUAMS-1904)]	50 yrs (from Miu et al. 2012 Bonsall et al. 2016)	Romania_IronGates_Mesolithic.AG	Ostrovul-Corbului (Mehedinți County, Hinova)	Romania	44.517	22.722	Native Pulldown on 3.2M snpset	AG	1240k	4	942017	490160	F	40.661	28.3603	n/a (female)	n/a (female)	..	91.3743	K	[0.968,0.993]	..	..	n/a (female)	n/a (female)	ds.half,ds.half,ds.half,ds.half	S4582.E1.L2,S4582.E1.L3,S4582.E1.L4,S4582.E1.L5	0.245,0.222,0.209,0.240	PASS	..	Mesolithic	9.2	Ancient	Romania_IronGates_Mesolithic	-0.0786	0.0044	0.0433	0.0006	-0.0007	-0.0001	-0.0065	-0.0009	0.0016	-0.0049	NA	NA	NA	NA	NA	NA	NA	Romania	AADR_References	Romania;Mesolithic;Romania_Mesolithic	NA	Romania, Mehedinți County, Hinova, Ostrovul-Corbului
I4582.AG	I4582	OSTCOR_32	petrous	2018	MathiesonNature2018	doi:10.1038/nature25778	ENA:PRJEB22652	Direct (WARNING TO MARINE CALIBRATE IN Intcal20): IntCal13 range with marine calibration per Method 1 of Cook et al. 2002 using ORAU _15N value for 8302±32 BP which is an R_combine weighted average of (8305±50 BP, OxA-31598), (8300±40 BP, PSUAMS-1749), (8335±45 BP, PSUAMS-1904)	8618	120	7026-6470 calBCE (7812±69 BP) [R_combine after marine calibration: (8305±50 BP, OxA-31598), (8300±40 BP, PSUAMS-1749), (8335±45 BP, PSUAMS-1904)]	50 yrs (from Miu et al. 2012 Bonsall et al. 2016)	Romania_IronGates_Mesolithic.AG	Ostrovul-Corbului (Mehedinți County, Hinova)	Romania	44.517	22.722	Native Pulldown on 3.2M snpset	AG	1240k	4	942017	490160	F	40.661	28.3603	n/a (female)	n/a (female)	..	91.3743	K	[0.968,0.993]	..	..	n/a (female)	n/a (female)	ds.half,ds.half,ds.half,ds.half	S4582.E1.L2,S4582.E1.L3,S4582.E1.L4,S4582.E1.L5	0.245,0.222,0.209,0.240	PASS	..	Mesolithic	9.2	Ancient	Romania_IronGates_Mesolithic	-0.0786	0.0044	0.0433	0.0006	-0.0007	-0.0001	-0.0065	-0.0009	0.0016	-0.0049	NA	NA	NA	NA	NA	NA	NA	Romania	AADR_References	Romania;Mesolithic;Romania_Mesolithic	NA	Romania, Mehedinți County, Hinova, Ostrovul-Corbului
VK446.SG	VK446	Denmark_Galgedil LS	tooth	2020	MargaryanNature2020	doi:10.1038/s41586-020-2688-8	ENA:PRJEB37976	Context: Archaeological	1000	87	800-1100 CE	..	Denmark_Viking.SG	Galgedil (Funen region)	Denmark	55.5	10.33	Native Pulldown on 3.2M snpset	SG	Shotgun	..	942001	479059	M	0	0	I-S16414	I1a2a2a4b~	..	46	U5a1a1+16362	..	..	..	..	[0.004,0.008]	ds.minus	..	..	PASS	..	Early Medieval/Vikings	9.2	Ancient	Denmark_Viking	-0.0268	0.0079	0.0061	0.0133	0.0001	-0.0016	0.0018	0.0052	0.0048	-0.0007	NA	NA	NA	NA	NA	NA	NA	Denmark	AADR_References	Denmark;Early_Medieval/Vikings;Denmark_Early Medieval/Vikings	NA	Denmark, Funen region, Galgedil
RKF142.AG	RKF142	8A_798/931	Petrous	2024	GnecchiRusconeNature2024	10.1038/s41586-024-07312-4	ENA:PRJEB72021	Context: Direct dates on other individuals at site	1175	72	650-900 CE	35-45 yrs.	Hungary_LateAvar.AG	Rákóczifalva-Bagi-földek (Jász-Nagykun-Szolnok Coiunty, Szolnok)	Hungary	47.075	20.226	Native pulldown on 3.2M snpset	AG	1240k	1	941773	484550	M	..	..	J-M241	J2b2	..	5.2	T2c1d	[0.99,0.97]	0.215574	..	..	..	ss.USER	ILLUMINA-RKF142.A0101.TF1	0.734	PASS	..	Early Medieval/Vikings	8.7	Ancient	Hungary_LateAvar	0.0152	0.0409	0.0207	0.0067	0.02	0.0044	0.0034	0.0085	0.0038	-0.0035	NA	NA	NA	NA	NA	NA	NA	Hungary	AADR_References	Hungary;Early_Medieval/Vikings;Hungary_Early Medieval/Vikings	NA	Hungary, Jász-Nagykun-Szolnok Coiunty, Szolnok, Rákóczifalva-Bagi-földek
A1815.AG	A1815	52 (AC15)	petrous	2022	GnecchiRusconeCell2022	doi:10.1016/j.cell.2022.03.007	ENA:PRJEB50368	Context: Archaeological	1200	29	700-800 CE	male	Hungary_DanubeTisza_LateEarlyAvar.AG	Kunszállás-Fülöpjakab (Bács-Kiskun County, Kecskemét)	Hungary	46.7507	19.7382	Native Pulldown on 3.2M snpset	AG	1240k	..	941690	484949	M	0	0	N-F4205	N1a1a1a1a3a	..	16.3133	C4a1a4	..	0.0901375	..	[0.001,0.01]	[0.002,0.004]	..	..	..	PASS	..	Early Medieval/Vikings	8.9	Ancient	Hungary_DanubeTisza_LateEarlyAvar	0.0232	0.093	0.0412	0.0129	0.0213	0.0071	0.0031	0.0091	0.0058	-0.01	NA	NA	NA	NA	NA	NA	NA	Hungary	AADR_References	Hungary;Early_Medieval/Vikings;Hungary_Early Medieval/Vikings	NA	Hungary, Bács-Kiskun County, Kecskemét, Kunszállás-Fülöpjakab
KFJ048.AG	KFJ048	KFülöp54	Petrous	2024	GnecchiRusconeNature2024	10.1038/s41586-024-07312-4	ENA:PRJEB72021	Context: Archaeological	1188	24	720-804 CE	9-10 yrs.	Hungary_LateAvar.AG	Kunszállás-Fülöpjakab (Bács-Kiskun County, Kecskemét)	Hungary	46.751	19.738	Native pulldown on 3.2M snpset	AG	1240k	1	941636	489161	M	..	..	N-L392	N1c1a1a	..	8.37	T1a1+@152	[1,0.98]	0.13	..	..	..	ss.USER	ILLUMINA-KFJ048.A0101.TF1	0.568	PASS	..	Early Medieval/Vikings	8.7	Ancient	Hungary_LateAvar	0.0208	0.0935	0.0423	0.0209	0.0278	0.0044	0.0012	0.012	0.0037	-0.0092	NA	NA	NA	NA	NA	NA	NA	Hungary	AADR_References	Hungary;Early_Medieval/Vikings;Hungary_Early Medieval/Vikings	NA	Hungary, Bács-Kiskun County, Kecskemét, Kunszállás-Fülöpjakab
KFJ052.AG	KFJ052	KFülöp58	Petrous	2024	GnecchiRusconeNature2024	10.1038/s41586-024-07312-4	ENA:PRJEB72021	Context: Archaeological	1188	24	720-804 CE	25-34 yrs.	Hungary_LateAvar.AG	Kunszállás-Fülöpjakab (Bács-Kiskun County, Kecskemét)	Hungary	46.751	19.738	Native pulldown on 3.2M snpset	AG	1240k	1	941551	491347	F	..	..	n/a (female)	n/a (female)	..	6.39	H	[1,0.98]	0.16	..	n/a (female)	..	ss.USER	ILLUMINA-KFJ052.A0101.TF1	0.747	PASS	..	Early Medieval/Vikings	8.7	Ancient	Hungary_LateAvar	0.0162	0.076	0.0373	0.0153	0.0218	0.0028	-0.0017	0.0076	0.0009	-0.0087	NA	NA	NA	NA	NA	NA	NA	Hungary	AADR_References	Hungary;Early_Medieval/Vikings;Hungary_Early Medieval/Vikings	NA	Hungary, Bács-Kiskun County, Kecskemét, Kunszállás-Fülöpjakab
SFI-34.SG	SFI-34	SFI-1075, T5 cxt 1062	petrous	2020	HaberAJHG2020	doi:10.1016/j.ajhg.2020.05.008	ENA:ERP121575	Context: Archaeological	2385	61	540-330 BCE	..	Lebanon_IA3.SG	Beirut	Lebanon	33.8964	35.5083	Native Pulldown on 3.2M snpset	SG	Shotgun	1	941546	487566	M	13.1271	0	J-Y6094	J1a2a1a2d2b2b2~	..	NA	..	..	..	..	..	[0.007,0.013]	ds.minus	..	..	PASS	hapConX=[0.007,0.013]	IA	8.2	Ancient	Lebanon_IA3	0.0409	-0.021	0.01	-0.0057	0.0023	-0.0022	0.0023	0.0031	0.0036	0.0013	NA	NA	NA	NA	NA	NA	NA	Lebanon	AADR_References	Lebanon;IA;Lebanon_IA	NA	Lebanon, Beirut
RKF215.AG	RKF215	RKF215	Petrous	2024	GnecchiRusconeNature2024	10.1038/s41586-024-07312-4	ENA:PRJEB72021	Context: Archaeological	1213	39	580-804 CE	..	Hungary_Avar.AG	Rákóczifalva-Bagi-földek (Jász-Nagykun-Szolnok Coiunty, Szolnok)	Hungary	47.075	20.226	Native pulldown on 3.2M snpset	AG	1240k	1	941439	486427	F	..	..	n/a (female)	n/a (female)	..	7.15	U2e2	[1,0.98]	0.174856	..	n/a (female)	..	ss.USER	ILLUMINA-RKF215.A0101.TF1	..	PASS	..	Early Medieval/Vikings	8.7	Ancient	Hungary_Avar	0.0084	0.0402	0.0174	0.0082	0.0181	0.0008	0.0048	0.0055	0.0025	0.0001	NA	NA	NA	NA	NA	NA	NA	Hungary	AADR_References	Hungary;Early_Medieval/Vikings;Hungary_Early Medieval/Vikings	NA	Hungary, Jász-Nagykun-Szolnok Coiunty, Szolnok, Rákóczifalva-Bagi-földek
sha008.SG	sha008	S5, FII	Petrous	2023	KoptekinCurrentBiology2023	doi:10.1016/j.cub.2022.11.034	ENA:PRJEB51705	Context: Archaeological	5100	29	3200-3100 BCE	..	Iran_ShahTepe_BA.SG	Shah Tepe (Kerman, Arzuiyeh)	Iran	28.33	56.87	Native pulldown on 3.2M snpset	SG	Shotgun	2	941334	473143	F	0	0	n/a (female)	n/a (female)	..	42.95	K1a12a	[0.98,1]	0.346	..	n/a (female)	n/a (female)	ds.minus,ds.minus	sha008-b1e1l1p1_GAGGTTG-GTCTATG_L002_CutAdapt-eq_set-FLASH_corrected.200624_A00187_0321_BHFC3HDSXY.all,sha008-b1e1l1p1_GAGGTTG-GTCTATG_L003_CutAdapt-eq_set-FLASH_corrected.200624_A00187_0321_BHFC3HDSXY.all	0.238,0.236	PASS	..	Neolithic	9.2	Ancient	Iran_ShahTepe_BA	0.0496	0.0448	-0.0018	0.0109	0.0062	0.004	-0.0056	-0.0004	0.0035	0.0008	NA	NA	NA	NA	NA	NA	NA	Iran	AADR_References	Iran;Neolithic;Iran_Neolithic	NA	Iran, Kerman, Arzuiyeh, Shah Tepe
RKC009.AG	RKC009	8_71/114	Petrous	2024	GnecchiRusconeNature2024	10.1038/s41586-024-07312-4	ENA:PRJEB72021	Direct: 68% CI (WARNING: calibration curve, lab code, and uncalibrated date unknown)	1225	27	679-771 calCE	45-55 yrs.	Hungary_LateAvar.AG	Rákóczifalva-Bagi-földek (Jász-Nagykun-Szolnok Coiunty, Szolnok)	Hungary	47.075	20.226	Native pulldown on 3.2M snpset	AG	1240k	1	941146	490128	M	..	..	J-P58	J1a2b	..	3.62	H3af	[1,0.98]	0.16	..	..	..	ss.USER	ILLUMINA-RKC009.A0101.TF1	0.464	PASS	..	Early Medieval/Vikings	8.4	Ancient	Hungary_LateAvar	0.009	0.0346	0.019	0.0049	0.0077	0.0002	-0.0028	-0.0039	-0.0061	-0.0058	NA	NA	NA	NA	NA	NA	NA	Hungary	AADR_References	Hungary;Early_Medieval/Vikings;Hungary_Early Medieval/Vikings	NA	Hungary, Jász-Nagykun-Szolnok Coiunty, Szolnok, Rákóczifalva-Bagi-földek
I1526.AG	I1526	Mos106 (Specimen P4)	tooth,tooth	2019	FlegontovNature2019	doi:10.1038/s41586-019-1251-y	ENA:PRJEB30575	Direct (WARNING NEEDS MARINE CALIBRATION IN IntCal20): IntCal13 by Thomas Harper (R_Combine)	4796	52	2900-2706 calBCE (4227±17 BP) [R_Combine: (4259±38 BP, UBA-33762), (4215±25 BP, PSUAMS-3742), (4225±25 BP, PSUAMS-1963)]	adolescent	Russia_UstBelaya_Angara.AG	Ust'-Belaya (Irkutsk Oblast, Usolskiy District, mouth of the Belaya River)	Russia	52.9169	103.657	Native Pulldown on 3.2M snpset	AG	1240k	2	940824	498976	M	94.935	0	Q-YP4010	Q1b1b~	..	661.469	C4a1a3	[0.993,0.999]	..	..	[0,0.005]	[0.001,0.003]	ds.half,ds.half	S1526.E1.L1,S7778.E1.L1	0.477,0.321	PASS	..	Neolithic	9.2	Ancient	Russia_UstBelaya_Angara	0.0125	0.1255	0.0461	0.022	0.0275	0.0076	-0.006	0.0037	0.0039	-0.0121	NA	NA	NA	NA	NA	NA	NA	Russia	AADR_References	Russia;Neolithic;Russia_Neolithic	NA	Russia, Irkutsk Oblast, Usolskiy District, mouth of the Belaya River, Ust'-Belaya
R30.SG	R30	Mausoleo di Augusto; 2010; US 4115/B	petrous	2019	AntonioGaoMootsScience2019	doi:10.1126/science.aay6826	ENA:PRJEB32566	Context: Archaeological	1450	115	300-700 CE	..	Italy_LateAntiquity.SG	Mausoleo di Augusto (Lazio, Rome)	Italy	41.906	12.4742	Native Pulldown on 3.2M snpset	SG	Shotgun	..	940820	481151	M	0	0	G-L140	G2a2b2a1	..	NA	L4a2	..	..	..	..	[0.006,0.01]	half	..	..	PASS	hapConX=[0.006,0.01]	Early Medieval/Vikings	8.2	Ancient	Italy_LateAntiquity	0.0237	-0.016	0.0021	0.0032	0.0077	-0.0025	0.0022	-0.002	-0.0021	0.0032	NA	NA	NA	NA	NA	NA	NA	Italy	AADR_References	Italy;Early_Medieval/Vikings;Italy_Early Medieval/Vikings	NA	Italy, Lazio, Rome, Mausoleo di Augusto
RKF160.AG	RKF160	8A_841/979	Petrous	2024	GnecchiRusconeNature2024	10.1038/s41586-024-07312-4	ENA:PRJEB72021	Context: Direct dates on other individuals at site	1175	72	650-900 CE	30-39 yrs.	Hungary_LateAvar.AG	Rákóczifalva-Bagi-földek (Jász-Nagykun-Szolnok Coiunty, Szolnok)	Hungary	47.075	20.226	Native pulldown on 3.2M snpset	AG	1240k	1	940799	486840	M	..	..	J-Z631	J2b2a1a1	..	5.37	U4a2g	[1,0.98]	0.158395	..	..	..	ss.USER	ILLUMINA-RKF160.A0101.TF1	..	PASS	..	Early Medieval/Vikings	8.7	Ancient	Hungary_LateAvar	0.0048	0.0178	0.0078	0.0052	0.0004	0.002	0.0019	0.0051	-0.0017	0.0022	NA	NA	NA	NA	NA	NA	NA	Hungary	AADR_References	Hungary;Early_Medieval/Vikings;Hungary_Early Medieval/Vikings	NA	Hungary, Jász-Nagykun-Szolnok Coiunty, Szolnok, Rákóczifalva-Bagi-földek
CabecoArruda122A.SG	I11600	MS010	petrous	2017	MartinianoPLoSGenetics2017	doi:10.1371/journal.pgen.1006852	ENA:ERP016408	Context: Layer date based on a long bone from a likely different individual 3332-2885 calBCE (4370±70 BP, Beta-123363) calibrated by IntCal20	5050	144	3350-2850 BCE	..	Portugal_C.SG	Cabeço da Arruda I (Lisbon, Torres Vedras)	Portugal	39.1108	-8.66358	Native Pulldown on 3.2M snpset	SG	Shotgun	..	940515	477562	M	0	0	G-FGC34725	G2a2a1a3~	..	NA	H1e1a	..	..	..	..	[0.005,0.009]	ds.minus	..	..	PASS	hapConX=[0.005,0.009]	Neolithic	8.2	Ancient	Portugal_C	-0.0094	-0.0624	0.0073	-0.0093	0.0138	0.0061	-0.003	-0.0035	0.0081	-0.0008	NA	NA	NA	NA	NA	NA	NA	Portugal	AADR_References	Portugal;Neolithic;Portugal_Neolithic	NA	Portugal, Lisbon, Torres Vedras, Cabeço da Arruda I
RKF127.AG	RKF127	8A_404/504	Petrous	2024	GnecchiRusconeNature2024	10.1038/s41586-024-07312-4	ENA:PRJEB72021	Context: Direct dates on other individuals at site	1175	72	650-900 CE	1 yrs.	Hungary_LateAvar.AG	Rákóczifalva-Bagi-földek (Jász-Nagykun-Szolnok Coiunty, Szolnok)	Hungary	47.075	20.226	Native pulldown on 3.2M snpset	AG	1240k	1	940441	473755	M	..	..	J-Z631	J2b2a1a1	..	9.88	H27	[1,0.98]	0.2128	..	..	..	ss.USER	ILLUMINA-RKF127.A0101.TF1	0.774	PASS	..	Early Medieval/Vikings	8.7	Ancient	Hungary_LateAvar	0.0106	0.0553	0.0219	0.0105	0.0137	0.0058	0.0018	0.003	-0.0048	-0.0076	NA	NA	NA	NA	NA	NA	NA	Hungary	AADR_References	Hungary;Early_Medieval/Vikings;Hungary_Early Medieval/Vikings	NA	Hungary, Jász-Nagykun-Szolnok Coiunty, Szolnok, Rákóczifalva-Bagi-földek
I4238.AG	I4238	66-23-393(Box 90)	petrous	2022	LazaridisAlpaslanRoodenbergScience2022	doi:10.1126/science.abm4247	ENA:PRJEB54831	Direct: IntCal20	3112	36	1224-1056 calBCE (2950±15 BP, PSUAMS-2770)	..	Iran_DinkhaTepe_BA_IA_2.AG	Dinkha Tepe (West Azerbaijan, Ashnavieh)	Iran	37.0079	45.1658	Native Pulldown on 3.2M snpset	AG	1240k	2	940164	494602	M	0	0	J-Z7515	J2a1a1a2a	..	510.065	U3b3	[0.949,0.98]	..	..	[0.002,0.011]	[0.007,0.011]	ds.minus,ds.half	S4238.E1.L1,S4238.E1.L2	0.432,0.468	PASS	mtcontam=[0.949,0.98], hapConX=[0.007,0.011]	BA	9.2	Ancient	Iran_DinkhaTepe_BA_IA_2	0.0424	0.0208	0.0032	0.0111	-0.0001	0.0024	-0.0047	0.0023	0.0038	-0.0038	NA	NA	NA	NA	NA	NA	NA	Iran	AADR_References	Iran;BA;Iran_BA	NA	Iran, West Azerbaijan, Ashnavieh, Dinkha Tepe
I18115.AG	I18115	THREE CODES: (1) E.0059; (2) E.0125; (3) P6237; all correspond to gr. 23	tooth (molar)	2022	LazaridisAlpaslanRoodenbergScience2022	doi:10.1126/science.abm4247	ENA:PRJEB54831	Context: Date(s) of site I20809, I11902, I7129, I15623, I7132, I7130, I7133, I7136, I23351, I7128, I7127, I7137, I4089, I7134, I18116	5900	260	4400-3500 BCE	adult 23-29 yrs	Romania_C_Bodrogkeresztur.AG	Urziceni (Satu Mare County, Urziceni)	Romania	47.7467	22.395	Native Pulldown on 3.2M snpset	AG	1240k	3	940087	494290	F	8.3555	0	n/a (female)	n/a (female)	..	417.652	U5a1c	[0.974,0.991]	0.185	0.0121283	n/a (female)	n/a (female)	ds.half,ds.half,ss.USER	S18115.E1.L1,S18152.E1.L1,S20808.Y1.E1.L1	0.502,0.052,0.745	PASS	..	Mesolithic	10	Ancient	Romania_C_Bodrogkeresztur	0.0008	-0.0388	-0.0047	-0.0058	-0.0003	0.0063	0.0028	0.0019	0.0017	-0.0055	NA	NA	NA	NA	NA	NA	NA	Romania	AADR_References	Romania;Mesolithic;Romania_Mesolithic	NA	Romania, Satu Mare County, Urziceni, Urziceni
F38.SG	F38	HAS70	petrous	2016	BroushakiScience2016	doi:10.1126/science.aaf7943	ENA:PRJEB14180	Direct: IntCal20	2833	35	971-828 calBCE (2753±21 BP, MAMS-22352)	..	Iran_Hasanlu_IA.SG	Hasanlu (West Azerbaijan, Naghadeh)	Iran	37.0049	45.459	Native Pulldown on 3.2M snpset	SG	Shotgun	..	940020	485749	M	4.9315	0	R-Y23838	R1b1a1b1b	..	NA	N1a3a	..	..	..	..	[0.005,0.01]	ds.minus	..	..	PASS	hapConX=[0.005,0.01]	BA	8.2	Ancient	Iran_Hasanlu_IA	0.0431	0.0147	-0.0014	0.0019	0.0043	-0.0002	0.0001	0.0022	0.0033	-0.0002	NA	NA	NA	NA	NA	NA	NA	Iran	AADR_References	Iran;BA;Iran_BA	NA	Iran, West Azerbaijan, Naghadeh, Hasanlu
VK40.SG	VK40	Sweden_Skara 106	tooth	2020	MargaryanNature2020	doi:10.1038/s41586-020-2688-8	ENA:PRJEB37976	Context: Archaeological	900	87	900-1200 CE	..	Sweden_Viking.SG	Varnhem (Västra Götalands län, Skara)	Sweden	58.38	13.65	Native Pulldown on 3.2M snpset	SG	Shotgun	..	939902	500212	M	4.81751	0	R-S7402	R1b1a1b1a1a2b1c1b	..	77.2	T1a1	..	..	..	..	[0.006,0.011]	ds.minus	..	..	PASS	hapConX=[0.006,0.011]	Early Medieval/Vikings	9.2	Ancient	Sweden_Viking	-0.0269	-0.0007	0.0111	0.0027	-0.0028	0.0009	-0.0031	0.0029	0.0034	-0.0023	NA	NA	NA	NA	NA	NA	NA	Sweden	AADR_References	Sweden;Early_Medieval/Vikings;Sweden_Early Medieval/Vikings	NA	Sweden, Västra Götalands län, Skara, Varnhem
I0408.AG	I0408	Mina18	tooth	2015	MathiesonNature2015 (1240k of same same sample with 390k in HaakLazaridis2015)	doi:10.1038/nature16152	..	Direct: IntCal20	5686	56	3895-3651 calBCE (4970±30 BP, Beta-316132)	..	Spain_MLN.AG	La Mina (Castilla y León, Soria, Alcubilla de las Peñas)	Spain	41.2522	-2.32622	Native Pulldown on 3.2M snpset	AG	1240k	3	939809	531240	F	11.5389	0	n/a (female)	n/a (female)	..	513.621	U5b1+16189+@16192	[0.94,0.97]	..	..	n/a (female)	n/a (female)	ds.plus,ds.half,ds.half	S0489.L1,S0666.L1,S0667.L1	0.290,0.277,0.233	PASS	mtcontam=[0.94,0.97]	Neolithic	9.2	Ancient	Spain_MLN	-0.012	-0.0617	-0.0109	-0.0032	0.0094	0.0066	0.0011	-0.0057	0.002	-0.0011	NA	NA	NA	NA	NA	NA	NA	Spain	AADR_References	Spain;Neolithic;Spain_Neolithic	NA	Spain, Castilla y León, Soria, Alcubilla de las Peñas, La Mina
SH-175.SG	SH-175	SHper175(175)	petrous	2022	MarotiTorokCurrBio2022	doi:10.1016/j.cub.2022.04.093	ENA:PRJEB49971	Context: Archaeological	1000	29	900-1000 CE	sub-adult (infantiaI)	Hungary_Conqueror_Commoner.SG	Sárrétudvari-Hízóföld (Hajdú-Bihar County, Püspökladány)	Hungary	47.3053	21.2141	Native Pulldown on 3.2M snpset	SG	Shotgun	4	939368	489313	M	4.4703	0	R-Y18499	R1b1a1b1a1a1b1a1	..	252.05	J2b1a	..	0.124	0.206	..	[0.002,0.005]	ds.half,ds.half,ds.half,ds.half	SHper175_S43_L001,SHper175_S43_L002,SHper175_S43_L003,SHper175_S43_L004	..	PASS	..	Early Medieval/Vikings	10	Ancient	Hungary_Conqueror_Commoner	-0.0081	-0.0075	-0.0033	-0.0006	0.0043	-0.0022	-0.0072	0.0022	-0.0012	-0.0074	NA	NA	NA	NA	NA	NA	NA	Hungary	AADR_References	Hungary;Early_Medieval/Vikings;Hungary_Early Medieval/Vikings	NA	Hungary, Hajdú-Bihar County, Püspökladány, Sárrétudvari-Hízóföld
RKC051.AG	RKC051	8_319/494	Petrous	2024	GnecchiRusconeNature2024	10.1038/s41586-024-07312-4	ENA:PRJEB72021	Direct: 68% CI (WARNING: calibration curve, lab code, and uncalibrated date unknown)	1297	7	641-666 calCE	22-24 yrs.	Hungary_EarlyAvar.AG	Rákóczifalva-Bagi-földek (Jász-Nagykun-Szolnok Coiunty, Szolnok)	Hungary	47.075	20.226	Native pulldown on 3.2M snpset	AG	1240k	1	939225	489952	M	..	..	R-CTS1211	R1a1a1b1a2b	..	5.06	K1a4a1a+195	[1,0.98]	0.16	..	..	..	ss.USER	ILLUMINA-RKC051.A0101.TF1	0.703	PASS	..	Early Medieval/Vikings	8.7	Ancient	Hungary_EarlyAvar	0.0047	0.0473	0.0134	0.0173	0.0075	0.0033	-0.0056	0.0028	0.0022	-0.0112	NA	NA	NA	NA	NA	NA	NA	Hungary	AADR_References	Hungary;Early_Medieval/Vikings;Hungary_Early Medieval/Vikings	NA	Hungary, Jász-Nagykun-Szolnok Coiunty, Szolnok, Rákóczifalva-Bagi-földek
ARK-50.SG	ARK-50	ARKper50(50)	tooth	2022	MarotiTorokCurrBio2022	doi:10.1016/j.cub.2022.04.093	ENA:PRJEB49971	Direct: IntCal20	1217	40	675-823 calCE (1260±20 BP, UGAMS-51301)	adult	Hungary_LateEarlyAvar.SG	Árkus-Homokbánya (Hajdú-Bihar County, Balmazújváros)	Hungary	47.5942	21.0505	Native Pulldown on 3.2M snpset	SG	Shotgun	4	939189	475931	M	5.9528	0	Q-BZ1000	Q1a2a1a4a1~	..	241.598	D4b1	..	0.085	0.426	..	[0.002,0.006]	ds.half,ds.half,ds.half,ds.half	ARKper50_S26_L001,ARKper50_S26_L002,ARKper50_S26_L003,ARKper50_S26_L004	..	PASS	..	Early Medieval/Vikings	10	Ancient	Hungary_LateEarlyAvar	0.0178	0.0927	0.0353	0.0125	0.0277	0.003	-0.0056	0.0076	0.0059	-0.0145	NA	NA	NA	NA	NA	NA	NA	Hungary	AADR_References	Hungary;Early_Medieval/Vikings;Hungary_Early Medieval/Vikings	NA	Hungary, Hajdú-Bihar County, Balmazújváros, Árkus-Homokbánya
VK478.SG	VK478	Gotland_Kopparsvik-271	petrous	2020	MargaryanNature2020	doi:10.1038/s41586-020-2688-8	ENA:PRJEB37976	Context: Archaeological	975	43	900-1050 CE	..	Sweden_Viking.SG	Kopparsvik (Gotlands län, Gotland)	Sweden	57.63	18.28	Native Pulldown on 3.2M snpset	SG	Shotgun	..	939119	478676	F	42.5032	20.6641	n/a (female)	n/a (female)	..	95	H1m	..	..	..	n/a (female)	n/a (female)	ds.minus	..	..	PASS	..	Early Medieval/Vikings	9.2	Ancient	Sweden_Viking	-0.039	0.0299	0.0304	-0.0044	0.0002	0.0007	-0.0003	0.0003	0.0011	-0.0006	NA	NA	NA	NA	NA	NA	NA	Sweden	AADR_References	Sweden;Early_Medieval/Vikings;Sweden_Early Medieval/Vikings	NA	Sweden, Gotlands län, Gotland, Kopparsvik
RKF182.AG	RKF182	8A_608/733	Bone (Tibia)	2024	GnecchiRusconeNature2024	10.1038/s41586-024-07312-4	ENA:PRJEB72021	Direct: 68% CI (WARNING: calibration curve, lab code, and uncalibrated date unknown)	1365	9	570-601 calCE	35-49 yrs.	Hungary_EarlyAvar.AG	Rákóczifalva-Bagi-földek (Jász-Nagykun-Szolnok Coiunty, Szolnok)	Hungary	47.075	20.226	Native pulldown on 3.2M snpset	AG	1240k	1	938518	486063	M	..	..	J-P58	J1a2b	..	3.77	H6a1a	[1,0.98]	0.149498	..	..	..	ss.USER	ILLUMINA-RKF182.A0101.TF1	..	PASS	..	Early Medieval/Vikings	8.4	Ancient	Hungary_EarlyAvar	0.0094	0.0429	0.0148	0.0148	0.0108	0.0009	-0.0021	0.0055	-0.0017	0.0009	NA	NA	NA	NA	NA	NA	NA	Hungary	AADR_References	Hungary;Early_Medieval/Vikings;Hungary_Early Medieval/Vikings	NA	Hungary, Jász-Nagykun-Szolnok Coiunty, Szolnok, Rákóczifalva-Bagi-földek
RKF054.AG	RKF054	8A_525/627	Petrous	2024	GnecchiRusconeNature2024	10.1038/s41586-024-07312-4	ENA:PRJEB72021	Context: Archaeological	1300	40	580-720 CE	45-59 yrs.	Hungary_EMiddleAvar.AG	Rákóczifalva-Bagi-földek (Jász-Nagykun-Szolnok Coiunty, Szolnok)	Hungary	47.075	20.226	Native pulldown on 3.2M snpset	AG	1240k	1	937855	481820	M	..	..	I-S15301	I1a3a1a1b1	..	8.56	T1a4	[1,0.98]	0.23	..	..	..	ss.USER	ILLUMINA-RKF054.A0101.TF1	0.682	PASS	..	Early Medieval/Vikings	8.7	Ancient	Hungary_EMiddleAvar	0.0024	-0.0117	-0.0046	0.0024	0.006	0.0053	-0.001	-0.0011	-0.0062	0.0005	NA	NA	NA	NA	NA	NA	NA	Hungary	AADR_References	Hungary;Early_Medieval/Vikings;Hungary_Early Medieval/Vikings	NA	Hungary, Jász-Nagykun-Szolnok Coiunty, Szolnok, Rákóczifalva-Bagi-földek
RKF110.AG	RKF110	8A_686/816	Petrous	2024	GnecchiRusconeNature2024	10.1038/s41586-024-07312-4	ENA:PRJEB72021	Context: Archaeological	1300	40	580-720 CE	20-24 yrs.	Hungary_EMiddleAvar.AG	Rákóczifalva-Bagi-földek (Jász-Nagykun-Szolnok Coiunty, Szolnok)	Hungary	47.075	20.226	Native pulldown on 3.2M snpset	AG	1240k	1	937640	473826	M	..	..	J-CTS5368	J1a	..	7.74	H55	[1,0.98]	0.158017	..	..	..	ss.USER	ILLUMINA-RKF110.A0101.TF1	0.854	PASS	..	Early Medieval/Vikings	8.7	Ancient	Hungary_EMiddleAvar	0.0064	0.0556	0.0138	0.0141	0.0087	0.0052	0.0011	0.0001	0.004	-0.0055	NA	NA	NA	NA	NA	NA	NA	Hungary	AADR_References	Hungary;Early_Medieval/Vikings;Hungary_Early Medieval/Vikings	NA	Hungary, Jász-Nagykun-Szolnok Coiunty, Szolnok, Rákóczifalva-Bagi-földek
KFJ029.AG	KFJ029	KFülöp33	Petrous	2024	GnecchiRusconeNature2024	10.1038/s41586-024-07312-4	ENA:PRJEB72021	Context: Archaeological	1213	39	670-804 CE	3-4 yrs.	Hungary_MiddleLateAvar.AG	Kunszállás-Fülöpjakab (Bács-Kiskun County, Kecskemét)	Hungary	46.751	19.738	Native pulldown on 3.2M snpset	AG	1240k	1	937559	488688	F	..	..	n/a (female)	n/a (female)	..	9.51	G2a2	[1,0.98]	0.16	..	n/a (female)	..	ss.USER	ILLUMINA-KFJ029.A0101.TF1	0.604	PASS	..	Early Medieval/Vikings	8.7	Ancient	Hungary_MiddleLateAvar	0.0229	0.0895	0.0411	0.0145	0.0316	0.006	0.0015	0.0092	0.0045	-0.0131	NA	NA	NA	NA	NA	NA	NA	Hungary	AADR_References	Hungary;Early_Medieval/Vikings;Hungary_Early Medieval/Vikings	NA	Hungary, Bács-Kiskun County, Kecskemét, Kunszállás-Fülöpjakab
RKF198.AG	RKF198	8A_714/843	Petrous	2024	GnecchiRusconeNature2024	10.1038/s41586-024-07312-4	ENA:PRJEB72021	Context: Direct dates on other individuals at site	1175	72	650-900 CE	18-20 yrs.	Hungary_LateAvar.AG	Rákóczifalva-Bagi-földek (Jász-Nagykun-Szolnok Coiunty, Szolnok)	Hungary	47.075	20.226	Native pulldown on 3.2M snpset	AG	1240k	1	937395	485252	M	..	..	J-Z639,J-Z631	J2b2a1a1	..	4.6	J1b1a1	[0.92,0.88]	0.192587	..	..	..	ss.USER	ILLUMINA-RKF198.A0101.TF1	..	PASS	..	Early Medieval/Vikings	8.4	Ancient	Hungary_LateAvar	0.0119	0.0531	0.0163	0.0127	0.0111	0.002	-0.0028	0.0034	-0.0037	-0.0108	NA	NA	NA	NA	NA	NA	NA	Hungary	AADR_References	Hungary;Early_Medieval/Vikings;Hungary_Early Medieval/Vikings	NA	Hungary, Jász-Nagykun-Szolnok Coiunty, Szolnok, Rákóczifalva-Bagi-földek
GRO023.A.AG	GRO023	V1253	..	2022	GretzingerNature2022	doi:10.1038/s41586-022-05247-2	ENA:PRJEB54899	Context: Historical	1200	29	700-800 CE	..	Netherlands_Groningen_Medieval_Saxon.AG	Groningen	Netherlands	53.2173	6.56552	Native Pulldown on 3.2M snpset	AG	1240k	1	937270	482265	M	0	0	R-S3249	R1b1a1b1a1a1c2b1b	..	10.8537	T2b8	..	0.076	..	..	[0,0.003]	ds.half	GRO023.A	0.79	PASS	..	Early Medieval/Vikings	8.7	Ancient	Netherlands_Groningen_Medieval_Saxon	-0.0196	0.0022	-0.0028	0.007	-0.0058	-0.0032	-0.0019	0.0017	0.0014	-0.0018	NA	NA	NA	NA	NA	NA	NA	Netherlands	AADR_References	Netherlands;Early_Medieval/Vikings;Netherlands_Early Medieval/Vikings	NA	Netherlands, Groningen
RKF129.AG	RKF129	8A_735/865	Petrous	2024	GnecchiRusconeNature2024	10.1038/s41586-024-07312-4	ENA:PRJEB72021	Context: Direct dates on other individuals at site	1325	43	550-700 CE	40-49 yrs.	Hungary_EarlyAvar.AG	Rákóczifalva-Bagi-földek (Jász-Nagykun-Szolnok Coiunty, Szolnok)	Hungary	47.075	20.226	Native pulldown on 3.2M snpset	AG	1240k	1	937023	477651	M	..	..	J-CTS5368	J1a	..	7.07	D4c2b	[1,0.98]	0.224175	..	..	..	ss.USER	ILLUMINA-RKF129.A0101.TF1	0.795	PASS	..	Early Medieval/Vikings	8.7	Ancient	Hungary_EarlyAvar	0.015	0.0768	0.0322	0.0202	0.0199	0.0072	0.0032	0.0026	0.0066	-0.0172	NA	NA	NA	NA	NA	NA	NA	Hungary	AADR_References	Hungary;Early_Medieval/Vikings;Hungary_Early Medieval/Vikings	NA	Hungary, Jász-Nagykun-Szolnok Coiunty, Szolnok, Rákóczifalva-Bagi-földek
RKF031.AG	RKF031	8A_433/533	Petrous	2024	GnecchiRusconeNature2024	10.1038/s41586-024-07312-4	ENA:PRJEB72021	Context: Direct dates on other individuals at site	1225	43	650-800 CE	40-45 yrs.	Hungary_MiddleLateAvar.AG	Rákóczifalva-Bagi-földek (Jász-Nagykun-Szolnok Coiunty, Szolnok)	Hungary	47.075	20.226	Native pulldown on 3.2M snpset	AG	1240k	1	936909	477444	M	..	..	J-Z631	J2b2a1a1	..	6.23	M8a2b	[1,0.98]	0.19	..	..	..	ss.USER	ILLUMINA-RKF031.A0101.TF1	0.713	PASS	..	Early Medieval/Vikings	8.7	Ancient	Hungary_MiddleLateAvar	0.0079	0.0363	0.01	0.0035	0.0056	-0.0047	-0.0004	0	0.0013	-0.0014	NA	NA	NA	NA	NA	NA	NA	Hungary	AADR_References	Hungary;Early_Medieval/Vikings;Hungary_Early Medieval/Vikings	NA	Hungary, Jász-Nagykun-Szolnok Coiunty, Szolnok, Rákóczifalva-Bagi-földek
R59.SG	R59	VM 3864	petrous	2019	AntonioGaoMootsScience2019	doi:10.1126/science.aay6826	ENA:PRJEB32566	Direct (WARNING MISSING LAB CODE AND UNCALIBRATED DATE): Calibration methodology unclear	1045	49	820-990 calCE	..	Italy_Medieval_EarlyModern.SG	Villa Magna (Lazio, Rome)	Italy	41.6877	13.0865	Native Pulldown on 3.2M snpset	SG	Shotgun	..	936741	475710	M	0	0	E-Y21918	E1b1b1a1a1c1b2~	..	NA	N1b1a	..	..	..	..	[0.003,0.007]	half	..	..	PASS	..	Early Medieval/Vikings	8.2	Ancient	Italy_Medieval_EarlyModern	0.0169	-0.0096	0.0021	0.0008	0.0042	0.0016	0.0041	-0.0012	-0.0042	-0.0029	NA	NA	NA	NA	NA	NA	NA	Italy	AADR_References	Italy;Early_Medieval/Vikings;Italy_Early Medieval/Vikings	NA	Italy, Lazio, Rome, Villa Magna
VK420.SG	VK420	Norway_Hedmark 2813	petrous	2020	MargaryanNature2020	doi:10.1038/s41586-020-2688-8	ENA:PRJEB37976	Context: Archaeological	1050	115	700-1100 CE	..	Norway_Viking.SG	Nor South, Hedmark (Innlandet, Hamar nor)	Norway	60.8	11.1	Native Pulldown on 3.2M snpset	SG	Shotgun	..	936682	479815	M	0	0	I-DF29	I1	..	90.8	I4a	..	..	..	..	[0.007,0.012]	ds.minus	..	..	PASS	hapConX=[0.007,0.012]	Early Medieval/Vikings	9.2	Ancient	Norway_Viking	-0.0286	0.0019	0.0076	0.0031	0.0027	-0.0037	-0.0032	-0.0034	0.0011	-0.0009	NA	NA	NA	NA	NA	NA	NA	Norway	AADR_References	Norway;Early_Medieval/Vikings;Norway_Early Medieval/Vikings	NA	Norway, Innlandet, Hamar nor, Nor South, Hedmark
RKF213.AG	RKF213	8A_845/983	Petrous	2024	GnecchiRusconeNature2024	10.1038/s41586-024-07312-4	ENA:PRJEB72021	Context: Direct dates on other individuals at site	1225	43	650-800 CE	30-59 yrs.	Hungary_MiddleLateAvar.AG	Rákóczifalva-Bagi-földek (Jász-Nagykun-Szolnok Coiunty, Szolnok)	Hungary	47.075	20.226	Native pulldown on 3.2M snpset	AG	1240k	1	936505	484558	M	..	..	J-Z639,J-Z631	J2b2a1a1	..	5.58	M8a2b	[1,0.98]	0.199077	..	..	..	ss.USER	ILLUMINA-RKF213.A0101.TF1	..	PASS	..	Early Medieval/Vikings	8.7	Ancient	Hungary_MiddleLateAvar	0.0081	0.0441	0.0157	0.0102	0.0127	0.0031	0.0018	0.004	-0.003	-0.0019	NA	NA	NA	NA	NA	NA	NA	Hungary	AADR_References	Hungary;Early_Medieval/Vikings;Hungary_Early Medieval/Vikings	NA	Hungary, Jász-Nagykun-Szolnok Coiunty, Szolnok, Rákóczifalva-Bagi-földek
VET003_4.AG	VET003_4	T6A angolo N/T6A angolo S	Petrous	2021	PosthScienceAdvances2021	doi:10.1126/sciadv.abi7673	ENA:PRJEB42866	Direct: IntCal20	2705	58	804-591 calBCE (2564±22 BP, MAMS-36119)	..	Italy_Tuscany_Grosseto_Etruscan.AG	Vetulonia (Tuscany, Grosseto)	Italy	42.9207	10.9714	Native Pulldown on 3.2M snpset	AG	1240k	..	936245	490612	F	0	0	n/a (female)	n/a (female)	..	57.925	J1c9	..	..	..	n/a (female)	n/a (female)	ds.half	..	..	PASS	..	BA	9.2	Ancient	Italy_Tuscany_Grosseto_Etruscan	-0.0057	-0.0344	-0.0044	-0.0008	-0.0017	-0.0003	-0.0007	0.0017	0.0015	-0.0027	NA	NA	NA	NA	NA	NA	NA	Italy	AADR_References	Italy;BA;Italy_BA	NA	Italy, Tuscany, Grosseto, Vetulonia
KUP005.AG	KUP005	Kunp_08	Petrous	2024	GnecchiRusconeNature2024	10.1038/s41586-024-07312-4	ENA:PRJEB72021	Context: Archaeological	1325	26	580-670 CE	23-39 yrs.	Hungary_EarlyAvar.AG	Kunpeszér-Felsőpeszéri út (Bács-Kiskun County)	Hungary	47.127	19.261	Native pulldown on 3.2M snpset	AG	1240k	1	935962	486547	M	..	..	N-L392	N1c1a1a	..	8.8	M7c1b2b	[1,0.98]	0.22	..	..	..	ss.USER	ILLUMINA-KUP005.A0101.TF1	0.562	PASS	..	Early Medieval/Vikings	8.7	Ancient	Hungary_EarlyAvar	0.0235	0.1175	0.054	0.0221	0.0345	0.0049	0.0041	0.0093	0.0077	-0.0183	NA	NA	NA	NA	NA	NA	NA	Hungary	AADR_References	Hungary;Early_Medieval/Vikings;Hungary_Early Medieval/Vikings	NA	Hungary, Bács-Kiskun County, Kunpeszér-Felsőpeszéri út
I5689.AG	I5689	SLO 13; 279 | GN279	petrous; petrous	2021	PattersonNature2021	doi:10.1038/s41586-021-04287-4	ENA:PRJEB47891	Direct: IntCal20	2540	103	750-415 calBCE (2450±20 BP, KIA-37316)	young-mature adult	Slovenia_EIA.AG	Grofove njive (Krcko)	Slovenia	45.9142	15.4691	Native Pulldown on 3.2M snpset	AG	1240k	2	935744	495890	M	0	0	I-Y3672	I2a1b1a1b1a1a~	..	429.711	K1b1	..	0.107	0.418252	[0.005,0.008]	[0.006,0.008]	ds.half,ds.half	S23973.Y1.E1.L1,S5689.E1.L1	0.113,0.538	PASS	ANGSD=[0.005,0.008], hapConX=[0.006,0.008]	IA	10	Ancient	Slovenia_EIA	-0.0152	-0.0074	0.0055	0.0017	0.002	-0.0013	-0.0062	-0.0027	0.0028	-0.001	NA	NA	NA	NA	NA	NA	NA	Slovenia	AADR_References	Slovenia;IA;Slovenia_IA	NA	Slovenia, Krcko, Grofove njive
RKF135.AG	RKF135	8A_766/899	Petrous	2024	GnecchiRusconeNature2024	10.1038/s41586-024-07312-4	ENA:PRJEB72021	Context: Archaeological	1300	40	580-720 CE	30-39 yrs.	Hungary_EMiddleAvar.AG	Rákóczifalva-Bagi-földek (Jász-Nagykun-Szolnok Coiunty, Szolnok)	Hungary	47.075	20.226	Native pulldown on 3.2M snpset	AG	1240k	1	935379	482432	F	..	..	n/a (female)	n/a (female)	..	5.48	N9a9	[1,0.98]	0.183615	..	n/a (female)	..	ss.USER	ILLUMINA-RKF135.A0101.TF1	0.767	PASS	..	Early Medieval/Vikings	8.7	Ancient	Hungary_EMiddleAvar	0.013	0.0679	0.026	0.0147	0.0167	0.0035	-0.0087	0.0043	-0.0012	-0.0045	NA	NA	NA	NA	NA	NA	NA	Hungary	AADR_References	Hungary;Early_Medieval/Vikings;Hungary_Early Medieval/Vikings	NA	Hungary, Jász-Nagykun-Szolnok Coiunty, Szolnok, Rákóczifalva-Bagi-földek
A1809.AG	A1809	51 (AC9)	petrous	2022	GnecchiRusconeCell2022	doi:10.1016/j.cell.2022.03.007	ENA:PRJEB50368	Context: Archaeological	1175	14	750-800 CE	maturus; female	Hungary_DanubeTisza_LateEarlyAvar.AG	Kunszállás-Fülöpjakab (Bács-Kiskun County, Kecskemét)	Hungary	46.7507	19.7382	Native Pulldown on 3.2M snpset	AG	1240k	..	935257	478968	F	0	0	n/a (female)	n/a (female)	..	22.0745	T1a1+@152	..	0.0529362	..	n/a (female)	n/a (female)	..	..	..	PASS	..	Early Medieval/Vikings	8.9	Ancient	Hungary_DanubeTisza_LateEarlyAvar	0.0163	0.1021	0.0411	0.0168	0.0332	0.002	0.0038	0.013	-0.0004	-0.0142	NA	NA	NA	NA	NA	NA	NA	Hungary	AADR_References	Hungary;Early_Medieval/Vikings;Hungary_Early Medieval/Vikings	NA	Hungary, Bács-Kiskun County, Kecskemét, Kunszállás-Fülöpjakab
I10342.AG	I10342	VLRD_VL63 (Vil-Lauz-63) | VLRD_VLR1 (Vil-Lauz-R1)	petrous	2021	PattersonNature2021	doi:10.1038/s41586-021-04287-4	ENA:PRJEB47891	Direct: IntCal20	3728	61	1882-1687 calBCE (3455±30 BP, Poz-138229)	..	France_EBA.AG	Villard (Provence-Alpes-Côte d'Azur Region, Alpes-de-Haute-Provence Department, Barcelonnette arrondissement, Lauzet-Ubaye)	France	44.476	6.369	Native Pulldown on 3.2M snpset	AG	1240k	2	934984	494390	M	0	0	R-P312	R1b1a1b1a1a2	..	NA	W6	..	..	..	..	[0.006,0.008]	ds.half,ds.half	S10342.E1.L1,S10346.E1.L1	0.410,0.663	PASS	hapConX=[0.006,0.008]	C/EBA	8.2	Ancient	France_EBA	-0.0226	-0.0063	0.0034	0.0062	-0.0016	0.0007	-0.0051	-0.0005	-0.0045	-0.005	NA	NA	NA	NA	NA	NA	NA	France	AADR_References	France;C/EBA;France_C/EBA	NA	France, Provence-Alpes-Côte d'Azur Region, Alpes-de-Haute-Provence Department, Barcelonnette arrondissement, Lauzet-Ubaye, Villard
R122.SG	R122	1119-1130/39	petrous	2019	AntonioGaoMootsScience2019	doi:10.1126/science.aay6826	ENA:PRJEB32566	Context: Archaeological	1450	58	400-600 CE	..	Italy_LateAntiquity.SG	San Ercolano (Lazio, Rome)	Italy	41.7552	12.2949	Native Pulldown on 3.2M snpset	SG	Shotgun	..	934661	477332	F	0	0	n/a (female)	n/a (female)	..	NA	J1c+16261	..	..	..	n/a (female)	n/a (female)	half	..	..	PASS	..	Early Medieval/Vikings	8.2	Ancient	Italy_LateAntiquity	0.018	-0.0193	0.0001	0.0018	0.0026	0.001	0.0014	0.0033	-0.0004	-0.004	NA	NA	NA	NA	NA	NA	NA	Italy	AADR_References	Italy;Early_Medieval/Vikings;Italy_Early Medieval/Vikings	NA	Italy, Lazio, Rome, San Ercolano
I20752.AG	I20752	MDE-HUNG865 (FR15120102) | WTR-HUNG865 (FR15120023) | P7142 (Site 16/Obj 548)	tooth	2021	HarneyCheronetGenomeResearch2021	doi:10.1101/gr.267534.120	ENA:PRJEB32750	Direct: IntCal20	2256	60	394-208 calBCE (2260±20 BP, PSUAMS-10202)	..	Hungary_IA_LaTene.AG	Köröm-Kápolnadomb (Jász-Nagykun-Szolnok County, Szolnok)	Hungary	47.2094	20.2631	Native Pulldown on 3.2M snpset	AG	1240k	3	934309	489731	F	0	0	n/a (female)	n/a (female)	..	264.162	J1c5	[0.981,0.995]	0.166	0.0134905	n/a (female)	n/a (female)	ss.USER,ss.USER,ss.USER	S20752.Y1.E1.L1,S20797.Y1.E1.L1,S20774.Y1.E1.L1	0.639,0.629,0.595	PASS	..	IA	10	Ancient	Hungary_IA_LaTene	-0.0218	0.0029	0.0098	-0.0032	0.0021	-0.0013	-0.0021	0.0027	-0.0017	-0.0034	NA	NA	NA	NA	NA	NA	NA	Hungary	AADR_References	Hungary;IA;Hungary_IA	NA	Hungary, Jász-Nagykun-Szolnok County, Szolnok, Köröm-Kápolnadomb
I3387.AG	I3387	StPet41 (MAE_6136_3, Afanasieva-Gora (Bateni), 1923, burial 73)	petrous	2019	NarasimhanPattersonScience2019	doi:10.1126/science.aat7487	ENA:PRJEB32466	Context: Date(s) of sibling RISE511	4725	101	2950-2600 BCE	..	Russia_Afanasievo.AG	Afanasieva-Gora (Bateni) (Republic of Khakassia, Bogradsky District, Pervomayskoye Village)	Russia	54.3566	90.9192	Native Pulldown on 3.2M snpset	AG	1240k	2	933841	493492	M	15.665	0	R-Z2103	R1b1a1b1	..	130.984	J2a2a	[0.983,0.996]	..	..	[0.004,0.013]	[0.005,0.009]	ds.half,ds.half	S3387.E1.L3,S6164.E1.L1	0.276,0.363	PASS	hapConX=[0.005,0.009]	Neolithic	9.2	Ancient	Russia_Afanasievo	-0.0194	0.0589	0.0019	0.0172	-0.0005	-0.0037	0.0014	-0.0004	-0.002	0.0044	NA	NA	NA	NA	NA	NA	NA	Russia	AADR_References	Russia;Neolithic;Russia_Neolithic	NA	Russia, Bateni) (Republic of Khakassia, Bogradsky District, Pervomayskoye Village, Afanasieva-Gora (Bateni)
I3387.AG	I3387	StPet41 (MAE_6136_3, Afanasieva-Gora (Bateni), 1923, burial 73)	petrous	2019	NarasimhanPattersonScience2019	doi:10.1126/science.aat7487	ENA:PRJEB32466	Context: Date(s) of sibling RISE511	4725	101	2950-2600 BCE	..	Russia_Afanasievo.AG	Afanasieva-Gora (Bateni) (Republic of Khakassia, Bogradsky District, Pervomayskoye Village)	Russia	54.3566	90.9192	Native Pulldown on 3.2M snpset	AG	1240k	2	933841	493492	M	15.665	0	R-Z2103	R1b1a1b1	..	130.984	J2a2a	[0.983,0.996]	..	..	[0.004,0.013]	[0.005,0.009]	ds.half,ds.half	S3387.E1.L3,S6164.E1.L1	0.276,0.363	PASS	hapConX=[0.005,0.009]	Neolithic	9.2	Ancient	Russia_Afanasievo	-0.0194	0.0589	0.0019	0.0172	-0.0005	-0.0037	0.0014	-0.0004	-0.002	0.0044	NA	NA	NA	NA	NA	NA	NA	Russia	AADR_References	Russia;Neolithic;Russia_Neolithic	NA	Russia, Bateni) (Republic of Khakassia, Bogradsky District, Pervomayskoye Village, Afanasieva-Gora (Bateni)
I4241.AG	I4241	F10 B1 S3	petrous	2019	LazaridisAlpaslanRoodenbergScience2022 (higher coverage of previously reported individual from NarasimhanPattersonScience2019)	doi:10.1126/science.abm4247	..	Direct: IntCal20	7904	37	6021-5891 calBCE (7080±30 BP, PSUAMS-2163)	..	Iran_HajjiFiruz_N.AG	Hajji Firuz (West Azerbaijan, Naghadeh)	Iran	36.9944	45.4744	Native Pulldown on 3.2M snpset	AG	1240k	2	933443	490629	M	0	0	J-Y31143	J2b2b1~	..	223.451	K1a3	[0.96,0.987]	..	..	[0.001,0.011]	[0.007,0.01]	ds.minus,ds.half	S4241.E1.L1,S4241.E1.L2	0.144,0.193	PASS	hapConX=[0.007,0.01]	Mesolithic	9.2	Ancient	Iran_HajjiFiruz_N	0.0492	0.0004	-0.0033	0.0052	0.0005	-0.0036	0.0006	-0.0042	-0.0021	0.0053	NA	NA	NA	NA	NA	NA	NA	Iran	AADR_References	Iran;Mesolithic;Iran_Mesolithic	NA	Iran, West Azerbaijan, Naghadeh, Hajji Firuz
VK350.SG	VK350	Oland_1086	tooth	2020	MargaryanNature2020	doi:10.1038/s41586-020-2688-8	ENA:PRJEB37976	Direct (WARNING CHECK IF MARINE CORRECTION REQUIRED): IntCal20	1134	67	677-955 calCE (1210±45 BP, LuSNo-10562)	..	Sweden_Viking.SG	Oland	Sweden	56.7322	16.722	Native Pulldown on 3.2M snpset	SG	Shotgun	..	933128	473200	F	5.0343	0	n/a (female)	n/a (female)	..	110.9	H3n	..	..	..	n/a (female)	n/a (female)	ds.minus	..	..	PASS	..	Early Medieval/Vikings	9.2	Ancient	Sweden_Viking	-0.0133	-0.0118	0	0.0005	-0.003	0.0044	0.0005	-0.0027	-0.0025	-0.0004	NA	NA	NA	NA	NA	NA	NA	Sweden	AADR_References	Sweden;Early_Medieval/Vikings;Sweden_Early Medieval/Vikings	NA	Sweden, Oland
NEO749.SG	NEO749	CGG_2_019639 (Henriksholm-Bøgebakken (Vedbæk) (02.03.10-157), 1975, occupation layer, grave 15)	tooth	2024	AllentoftNature2024	10.1038/s41586-023-06865-0	ENA:PRJEB64656	Direct: IntCal20	7096	75	5375-5007 calBCE (6260±75 BP, Ua-23794)	adult; 20-40 yrs	Denmark_LM_Ertebølle.SG	Henriksholm-Bøgebakken (Vedbæk) (Zealand region)	Denmark	55.853	12.559	Native Pulldown on 3.2M snpset	SG	Shotgun	..	932629	473736	M	..	..	I-M423	I2a1a2	..	131.195	U5b1d2	..	0.307	..	..	..	..	N1069,N1127,N1134,N1141,N1258,N1265,N1429,N1805	..	PASS	..	Mesolithic	9.2	Ancient	Denmark_LM_Ertebølle	-0.0848	-0.002	0.0468	0.0065	0.0032	0.0032	-0.0066	-0.0038	-0.0029	-0.0103	NA	NA	NA	NA	NA	NA	NA	Denmark	AADR_References	Denmark;Mesolithic;Denmark_Mesolithic	NA	Denmark, Vedbæk) (Zealand region, Henriksholm-Bøgebakken (Vedbæk)
VK510.SG	VK510	Estonia_Salme_I-7; Estonia_Salme_I_SM10601:VII	petrous	2020	MargaryanNature2020	doi:10.1038/s41586-020-2688-8	ENA:PRJEB37976	Context: Archaeological	1200	29	700-800 CE	..	Estonia_EarlyViking.SG	Salme (Saare County, Saaremaa Municipality, Tehumardi Village)	Estonia	58.17	22.25	Native Pulldown on 3.2M snpset	SG	Shotgun	..	931716	474013	M	0	0	I-Y19932	I1a1b1b1a2~	..	83.6	H10e	..	..	..	..	[0.003,0.007]	ds.minus	..	..	PASS	..	Early Medieval/Vikings	9.2	Ancient	Estonia_EarlyViking	-0.0319	0.0061	0.0154	0.007	0.0016	-0.0043	-0.0057	-0.0032	0.003	-0.0026	NA	NA	NA	NA	NA	NA	NA	Estonia	AADR_References	Estonia;Early_Medieval/Vikings;Estonia_Early Medieval/Vikings	NA	Estonia, Saare County, Saaremaa Municipality, Tehumardi Village, Salme
VPB-31.SG	VPB-31	VPBper31(31)	petrous	2022	MarotiTorokCurrBio2022	doi:10.1016/j.cub.2022.04.093	ENA:PRJEB49971	Context: Archaeological	1150	58	700-900 CE	middle adult	Hungary_LateEarlyAvar.SG	Vörs-Papkert-B (Zala County, Keszthely)	Hungary	46.8003	17.3095	Native Pulldown on 3.2M snpset	SG	Shotgun	2	931587	478603	U	0	0	n/a (sex unknown))	n/a (sex unknown))	..	55.649	HV10	..	0.16	0.005	n/a (sex unknown)	n/a (sex unknown)	ds.half,ds.half	VVPB31-G9906_S27_L001,VVPB31-G9906_S27_L002	..	PASS	..	Early Medieval/Vikings	10	Ancient	Hungary_LateEarlyAvar	-0.0009	0.0512	0.0278	0.0141	0.0113	-0.0006	-0.0029	0.0036	0.0009	-0.0044	NA	NA	NA	NA	NA	NA	NA	Hungary	AADR_References	Hungary;Early_Medieval/Vikings;Hungary_Early Medieval/Vikings	NA	Hungary, Zala County, Keszthely, Vörs-Papkert-B
I19343.AG	I19343	P5976 (606-1)	petrous	2022	LazaridisAlpaslanRoodenbergScience2022	doi:10.1126/science.abm4247	ENA:PRJEB54831	Context: Archaeological - dates on other LBA individuals from same site I19353, I19354, I19338, I16217, I16220, I24061	3100	144	1400-900 BCE	..	Armenia_Karashamb_BIA.AG	Karashamb (Kotayk Province, Hrazdan District)	Armenia	40.405	44.5764	Native Pulldown on 3.2M snpset	AG	1240k	1	931523	489904	M	0	0	R-M12149	R1b1a1b1b	..	179.8	W6	[0.974,0.991]	0.091	0.466	[0.003,0.006]	[0.003,0.005]	ss.USER	S19343.Y1.E1.L1	0.759	PASS	damage.ss.USER=0.091	BA	10	Ancient	Armenia_Karashamb_BIA	0.0332	0.0239	-0.0107	0.0041	-0.004	0.0039	-0.0045	-0.0025	-0.0006	0.0006	NA	NA	NA	NA	NA	NA	NA	Armenia	AADR_References	Armenia;BA;Armenia_BA	NA	Armenia, Kotayk Province, Hrazdan District, Karashamb
KDA-517.SG	KDA-517	2039Bolzano(517)	petrous	2022	MarotiTorokCurrBio2022	doi:10.1016/j.cub.2022.04.093	ENA:PRJEB49971	Context: Archaeological	1270	12	660-700 CE	young adult	Hungary_MidAvar.SG	Kiskundorozsma-Daruhalom-dűlő (Csongrád-Csanád County, Szeged)	Hungary	46.38	20.0894	Native Pulldown on 3.2M snpset	SG	Shotgun	4	931451	472337	M	0	0	G-Y82047	G2a2b1b1a1b~	..	175.444	H16c	..	0.117	0.216	..	[0.005,0.009]	ds.half,ds.half,ds.half,ds.half	2039Bolzano_S43_L001,2039Bolzano_S43_L002,2039Bolzano_S43_L003,2039Bolzano_S43_L004	..	PASS	hapConX=[0.005,0.009]	Early Medieval/Vikings	10	Ancient	Hungary_MidAvar	-0.0076	-0.0006	0.0087	-0.0027	0.0083	-0.0023	-0.0095	0.0053	0.0012	-0.0016	NA	NA	NA	NA	NA	NA	NA	Hungary	AADR_References	Hungary;Early_Medieval/Vikings;Hungary_Early Medieval/Vikings	NA	Hungary, Csongrád-Csanád County, Szeged, Kiskundorozsma-Daruhalom-dűlő
HNJ010.AG	HNJ010	83/95	Petrous	2024	GnecchiRusconeNature2024	10.1038/s41586-024-07312-4	ENA:PRJEB72021	Context: Direct dates on other individuals at site	1250	29	650-750 CE	30-40 yrs.	Hungary_MiddleAvar.AG	Hajdúnánás (Hajdú-Bihar County, Hajdúnánás)	Hungary	47.841	21.424	Native pulldown on 3.2M snpset	AG	1240k	1	931387	486625	F	..	..	n/a (female)	n/a (female)	..	2.48	U5b1c	[1,0.98]	0.17	..	n/a (female)	..	ss.USER	ILLUMINA-HNJ010.A0101.TF2	0.457	PASS	..	Early Medieval/Vikings	8.4	Ancient	Hungary_MiddleAvar	0.0111	0.0507	0.0233	0.0094	0.0182	-0.0004	0.0031	-0.0006	0.0079	-0.0023	NA	NA	NA	NA	NA	NA	NA	Hungary	AADR_References	Hungary;Early_Medieval/Vikings;Hungary_Early Medieval/Vikings	NA	Hungary, Hajdú-Bihar County, Hajdúnánás, Hajdúnánás
RKF098.AG	RKF098	8A_669/798	Petrous	2024	GnecchiRusconeNature2024	10.1038/s41586-024-07312-4	ENA:PRJEB72021	Context: Direct dates on other individuals at site	1175	72	650-900 CE	40-49 yrs.	Hungary_MiddleAvar.AG	Rákóczifalva-Bagi-földek (Jász-Nagykun-Szolnok Coiunty, Szolnok)	Hungary	47.075	20.226	Native pulldown on 3.2M snpset	AG	1240k	1	931323	482296	M	..	..	J-CTS5368	J1a	..	6.15	F1b1b	[1,0.98]	0.22	..	..	..	ss.USER	ILLUMINA-RKF098.A0101.TF1	0.654	PASS	..	Early Medieval/Vikings	8.7	Ancient	Hungary_MiddleAvar	0.0165	0.043	0.0252	0.0043	0.0131	-0.0024	0.0001	0.0047	-0.0012	-0.0059	NA	NA	NA	NA	NA	NA	NA	Hungary	AADR_References	Hungary;Early_Medieval/Vikings;Hungary_Early Medieval/Vikings	NA	Hungary, Jász-Nagykun-Szolnok Coiunty, Szolnok, Rákóczifalva-Bagi-földek
SZRV-266.SG	SZRV-266	SZRVper266(11375;266)	petrous	2022	MarotiTorokCurrBio2022	doi:10.1016/j.cub.2022.04.093	ENA:PRJEB49971	Direct: IntCal20	1162	50	702-878 calCE (1234±16 BP, DeA-26578)	middle adult	Hungary_LateEarlyAvar.SG	Szarvas-Grexatéglagyár (Jász-Nagykun-Szolnok County, Mezőtúr)	Hungary	46.98	20.5598	Native Pulldown on 3.2M snpset	SG	Shotgun	4	930604	475835	F	8.2153	0	n/a (female)	n/a (female)	..	226.907	A+152+16362	..	0.212	0.005	n/a (female)	n/a (female)	ds.half,ds.half,ds.half,ds.half	SZRVper266_S39_L001,SZRVper266_S39_L002,SZRVper266_S39_L003,SZRVper266_S39_L004	..	PASS	..	Early Medieval/Vikings	10	Ancient	Hungary_LateEarlyAvar	0.0166	0.1038	0.0409	0.0209	0.0251	0.0023	0.0009	0.0079	0.0029	-0.0123	NA	NA	NA	NA	NA	NA	NA	Hungary	AADR_References	Hungary;Early_Medieval/Vikings;Hungary_Early Medieval/Vikings	NA	Hungary, Jász-Nagykun-Szolnok County, Mezőtúr, Szarvas-Grexatéglagyár
RKF195.AG	RKF195	8A_711/840	Petrous	2024	GnecchiRusconeNature2024	10.1038/s41586-024-07312-4	ENA:PRJEB72021	Context: Direct dates on other individuals at site	1325	43	550-700 CE	20-39 yrs.	Hungary_EarlyAvar.AG	Rákóczifalva-Bagi-földek (Jász-Nagykun-Szolnok Coiunty, Szolnok)	Hungary	47.075	20.226	Native pulldown on 3.2M snpset	AG	1240k	1	930523	482191	F	..	..	n/a (female)	n/a (female)	..	5.53	K1b2a2	[1,0.98]	0.172269	..	n/a (female)	..	ss.USER	ILLUMINA-RKF195.A0101.TF1	..	PASS	..	Early Medieval/Vikings	8.7	Ancient	Hungary_EarlyAvar	0.0109	0.0599	0.0167	0.0128	0.0225	0.0039	-0.0015	0.0083	-0.0014	-0.0031	NA	NA	NA	NA	NA	NA	NA	Hungary	AADR_References	Hungary;Early_Medieval/Vikings;Hungary_Early Medieval/Vikings	NA	Hungary, Jász-Nagykun-Szolnok Coiunty, Szolnok, Rákóczifalva-Bagi-földek
R130.SG	R130	Marcellino & Pietro; C7	petrous	2019	AntonioGaoMootsScience2019	doi:10.1126/science.aay6826	ENA:PRJEB32566	Context: Archaeological	1550	58	300-500 CE	..	Italy_LateAntiquity.SG	Marcellino & Pietro (Lazio, Rome)	Italy	41.8892	12.5007	Native Pulldown on 3.2M snpset	SG	Shotgun	..	929844	475047	M	0	0	J-L818	J1a2a1a2c1a	..	NA	H107	..	..	..	..	[0.001,0.003]	half	..	..	PASS	..	Romans	8.2	Ancient	Italy_LateAntiquity	0.0298	-0.0153	-0.0019	0.0045	0.0009	-0.0008	0.0037	-0.0007	0.0002	0.0032	NA	NA	NA	NA	NA	NA	NA	Italy	AADR_References	Italy;Romans;Italy_Romans	NA	Italy, Lazio, Rome, Marcellino & Pietro
KUP023.AG	KUP023	Kunp_28	Petrous	2024	GnecchiRusconeNature2024	10.1038/s41586-024-07312-4	ENA:PRJEB72021	Context: Archaeological	1188	24	720-804 CE	2-3 yrs.	Hungary_LateAvar.AG	Kunpeszér-Felsőpeszéri út (Bács-Kiskun County)	Hungary	47.127	19.261	Native pulldown on 3.2M snpset	AG	1240k	1	929753	485930	F	..	..	n/a (female)	n/a (female)	..	8.5	H33	[1,0.98]	0.12	..	n/a (female)	..	ss.USER	ILLUMINA-KUP023.A0101.TF1	0.73	PASS	..	Early Medieval/Vikings	8.7	Ancient	Hungary_LateAvar	0.0015	-0.0069	0.0001	-0.0026	0.0067	-0.0006	-0.0015	0.0028	0.0015	-0.003	NA	NA	NA	NA	NA	NA	NA	Hungary	AADR_References	Hungary;Early_Medieval/Vikings;Hungary_Early Medieval/Vikings	NA	Hungary, Bács-Kiskun County, Kunpeszér-Felsőpeszéri út
VK308.SG	VK308	Sweden_Skara 101	tooth	2020	MargaryanNature2020	doi:10.1038/s41586-020-2688-8	ENA:PRJEB37976	Context: Archaeological	900	87	900-1200 CE	..	Sweden_Viking.SG	Varnhem (Västra Götalands län, Skara)	Sweden	58.38	13.65	Native Pulldown on 3.2M snpset	SG	Shotgun	..	929673	470890	M	0	0	R-L257	R1b1a1b1a1a1b1a1	..	94.6	H1c	..	..	..	..	[0.001,0.005]	ds.minus	..	..	PASS	..	Early Medieval/Vikings	9.2	Ancient	Sweden_Viking	-0.0272	0.0051	0.0037	0.0034	-0.0013	-0.0029	0.0011	-0.0001	-0.0051	-0.0038	NA	NA	NA	NA	NA	NA	NA	Sweden	AADR_References	Sweden;Early_Medieval/Vikings;Sweden_Early Medieval/Vikings	NA	Sweden, Västra Götalands län, Skara, Varnhem
I1954.AG	I1954	GD41 (Ganj Dareh #41)	petrous	2019	NarasimhanPattersonScience2019	doi:10.1126/science.aat7487	ENA:PRJEB32466	Direct: IntCal20	10162	80	8295-7976 calBCE (9000±40 BP, Beta-436170)	..	Iran_GanjDareh_N.AG	Ganj Dareh (Hamadan, Tuyserkan)	Iran	34.45	48.116	Native Pulldown on 3.2M snpset	AG	1240k	3	929338	490900	M	170.049	57.5858	R-Y3399	R2	..	71.7914	R2b	[0.946,0.973]	..	..	[0,0.004]	[0.005,0.008]	ds.half,ds.half,ds.half	S1954.E1.L1,S1954.E1.L2,S1954.E1.L3	0.053,0.099,0.077	PASS	mtcontam=[0.946,0.973], hapConX=[0.005,0.008]	Mesolithic	9.2	Ancient	Iran_GanjDareh_N	0.0663	0.0658	-0.0115	0.0118	0.0024	0.0038	-0.0021	0.0043	0.0047	-0.0041	NA	NA	NA	NA	NA	NA	NA	Iran	AADR_References	Iran;Mesolithic;Iran_Mesolithic	NA	Iran, Hamadan, Tuyserkan, Ganj Dareh
ALA013.AG	ALA013	45.44, Locus 152, AT 19260	petrous	2020	SkourtaniotiCell2020	doi:10.1016/j.cell.2020.04.044	ENA:PRJEB37213	Direct: IntCal20	3734	57	1880-1690 calBCE (3457±24 BP, MAMS-33681)	..	Turkey_Hatay_Alalakh_MLBA.AG	Atchana-Alalakh (Hatay, Reyhanlı)	Turkey	36.2378	36.3847	Native Pulldown on 3.2M snpset	AG	1240k	1	929224	491485	F	232.632	148.695	n/a (female)	n/a (female)	..	NA	H47	[0.96,1]	0.12	..	n/a (female)	n/a (female)	ds.half	..	0.32041	PASS	..	C/EBA	8.2	Ancient	Turkey_Hatay_Alalakh_MLBA	0.0448	-0.013	-0.0006	-0.0017	0.0002	0.005	0.0033	-0.0003	0.0032	-0.0049	NA	NA	NA	NA	NA	NA	NA	Turkey	AADR_References	Turkey;C/EBA;Turkey_C/EBA	NA	Turkey, Hatay, Reyhanlı, Atchana-Alalakh
RKF159.AG	RKF159	8A_827/962	Petrous	2024	GnecchiRusconeNature2024	10.1038/s41586-024-07312-4	ENA:PRJEB72021	Context: Direct dates on other individuals at site	1175	72	650-900 CE	35-50 yrs.	Hungary_LateAvar.AG	Rákóczifalva-Bagi-földek (Jász-Nagykun-Szolnok Coiunty, Szolnok)	Hungary	47.075	20.226	Native pulldown on 3.2M snpset	AG	1240k	1	929061	480037	F	..	..	n/a (female)	n/a (female)	..	7.24	H5a1g1a	[1,0.98]	0.177435	..	n/a (female)	..	ss.USER	ILLUMINA-RKF159.A0101.TF1	..	PASS	..	Early Medieval/Vikings	8.7	Ancient	Hungary_LateAvar	0.007	0.0444	0.0165	0.0088	0.016	0.0085	0.0017	-0.0003	-0.0009	-0.008	NA	NA	NA	NA	NA	NA	NA	Hungary	AADR_References	Hungary;Early_Medieval/Vikings;Hungary_Early Medieval/Vikings	NA	Hungary, Jász-Nagykun-Szolnok Coiunty, Szolnok, Rákóczifalva-Bagi-földek
RKF276.AG	RKF276	RKF276	Petrous	2024	GnecchiRusconeNature2024	10.1038/s41586-024-07312-4	ENA:PRJEB72021	Context: Archaeological	1213	39	580-804 CE	..	Hungary_Avar.AG	Rákóczifalva-Bagi-földek (Jász-Nagykun-Szolnok Coiunty, Szolnok)	Hungary	47.075	20.226	Native pulldown on 3.2M snpset	AG	1240k	1	928916	482858	F	..	..	n/a (female)	n/a (female)	..	8.41	U5a1a2a1a	[1,0.98]	0.205575	..	n/a (female)	..	ss.USER	ILLUMINA-RKF276.A0101.TF1	0.674	PASS	..	Early Medieval/Vikings	8.7	Ancient	Hungary_Avar	-0.003	0.0032	-0.0016	0.0037	0.0028	-0.0022	0.0007	0.0052	0	0.0003	NA	NA	NA	NA	NA	NA	NA	Hungary	AADR_References	Hungary;Early_Medieval/Vikings;Hungary_Early Medieval/Vikings	NA	Hungary, Jász-Nagykun-Szolnok Coiunty, Szolnok, Rákóczifalva-Bagi-földek
I4280.AG	I4280	W31 E5 B8 (Hasanlu lover 2)	petrous	2022	LazaridisAlpaslanRoodenbergScience2022	doi:10.1126/science.abm4247	ENA:PRJEB54831	Direct: IntCal20	2737	14	805-773 calBCE (2590±20 BP, PSUAMS-3003)	..	Iran_Hasanlu_IA.AG	Hasanlu (West Azerbaijan, Naghadeh)	Iran	37.0049	45.459	Native Pulldown on 3.2M snpset	AG	1240k	2	928592	490509	M	0	0	R-FGC14590	R1b1a1b1b	..	295.411	X2d	[0.98,0.995]	..	..	[0.003,0.014]	[0.006,0.009]	ds.minus,ds.half	S4280.E1.L1,S4280.E1.L2	0.549,0.677	PASS	hapConX=[0.006,0.009]	BA	9.2	Ancient	Iran_Hasanlu_IA	0.0413	0.0144	0.0049	0.0047	0.004	0.0014	0.0023	-0.004	-0.0003	0.0015	NA	NA	NA	NA	NA	NA	NA	Iran	AADR_References	Iran;BA;Iran_BA	NA	Iran, West Azerbaijan, Naghadeh, Hasanlu
RKF263.AG	RKF263	RKF263	Petrous	2024	GnecchiRusconeNature2024	10.1038/s41586-024-07312-4	ENA:PRJEB72021	Context: Archaeological	1213	39	580-804 CE	..	Hungary_Avar.AG	Rákóczifalva-Bagi-földek (Jász-Nagykun-Szolnok Coiunty, Szolnok)	Hungary	47.075	20.226	Native pulldown on 3.2M snpset	AG	1240k	1	928043	480022	M	..	..	R-P312	R1b1a2a1a2	..	3.1	H	[1,0.98]	0.228719	..	..	..	ss.USER	ILLUMINA-RKF263.A0101.TF1	0.57	PASS	..	Early Medieval/Vikings	8.4	Ancient	Hungary_Avar	0	-0.0038	0.0039	0.0039	0.0042	0.0058	-0.0009	-0.0008	0.0011	-0.0051	NA	NA	NA	NA	NA	NA	NA	Hungary	AADR_References	Hungary;Early_Medieval/Vikings;Hungary_Early Medieval/Vikings	NA	Hungary, Jász-Nagykun-Szolnok Coiunty, Szolnok, Rákóczifalva-Bagi-földek
GRO014.A.AG	GRO014	V1071	..	2022	GretzingerNature2022	doi:10.1038/s41586-022-05247-2	ENA:PRJEB54899	Context: Historical	1075	72	750-1000 CE	..	Netherlands_Groningen_Medieval_Saxon.AG	Groningen	Netherlands	53.2173	6.56552	Native Pulldown on 3.2M snpset	AG	1240k	1	927457	475490	F	7.4839	0	n/a (female)	n/a (female)	..	21.5638	J2a1a1a2	..	0.0631	..	n/a (female)	n/a (female)	ss.minus	GRO014.A	0.549	PASS	damage.ss.minus=0.0631	Early Medieval/Vikings	8.9	Ancient	Netherlands_Groningen_Medieval_Saxon	-0.0256	0.0109	-0.0002	0.0021	-0.0015	-0.0044	-0.0002	-0.0024	-0.0018	0.0031	NA	NA	NA	NA	NA	NA	NA	Netherlands	AADR_References	Netherlands;Early_Medieval/Vikings;Netherlands_Early Medieval/Vikings	NA	Netherlands, Groningen
KBD001.AG	KBD001	BZNK-123/2 (Kabardinka, kurgan 2, burial 1b)	petrous	2019	WangNatureCommunications2019	doi:10.1038/s41467-018-08220-8	ENA:PRJEB29603	Direct: IntCal20	4030	52	2197-1975 calBCE (3690±30 BP, UGAMS-13455)	..	Russia_North_Caucasus_MBA.AG	Kabardinka (Stavropol Krai, Predgorny District)	Russia	43.8263	42.7162	Native Pulldown on 3.2M snpset	AG	1240k	..	927359	492250	M	5.5362	0	R-Z2103	R1b1a1b1	..	NA	I4a	..	..	..	..	[0.002,0.004]	half	..	..	PASS	..	C/EBA	8.2	Ancient	Russia_North_Caucasus_MBA	0.0012	0.0468	-0.0103	0.0137	0.005	-0.0042	-0.0093	-0.0038	-0.0049	0.0108	NA	NA	NA	NA	NA	NA	NA	Russia	AADR_References	Russia;C/EBA;Russia_C/EBA	NA	Russia, Stavropol Krai, Predgorny District, Kabardinka
RKC026.AG	RKC026	8_147/232	Petrous	2024	GnecchiRusconeNature2024	10.1038/s41586-024-07312-4	ENA:PRJEB72021	Context: Direct dates on other individuals at site	1225	43	650-800 CE	35-45 yrs.	Hungary_MiddleLateAvar.AG	Rákóczifalva-Bagi-földek (Jász-Nagykun-Szolnok Coiunty, Szolnok)	Hungary	47.075	20.226	Native pulldown on 3.2M snpset	AG	1240k	1	927332	483733	M	..	..	J-Z639,J-Z631	J2b2a1a1	..	5.51	K1a4a1a2b	[1,0.98]	0.16	..	..	..	ss.USER	ILLUMINA-RKC026.A0101.TF1	0.438	PASS	..	Early Medieval/Vikings	8.7	Ancient	Hungary_MiddleLateAvar	-0.008	0.0025	0.0083	-0.0017	0.0059	0.0035	-0.0004	-0.0089	-0.0041	0	NA	NA	NA	NA	NA	NA	NA	Hungary	AADR_References	Hungary;Early_Medieval/Vikings;Hungary_Early Medieval/Vikings	NA	Hungary, Jász-Nagykun-Szolnok Coiunty, Szolnok, Rákóczifalva-Bagi-földek
RKO007.AG	RKO007	RKO007	Petrous	2024	GnecchiRusconeNature2024	10.1038/s41586-024-07312-4	ENA:PRJEB72021	Context: Archaeological	1213	39	580-804 CE	..	Hungary_Avar.AG	Rákóczifalva-Bagi-földek (Jász-Nagykun-Szolnok Coiunty, Szolnok)	Hungary	47.075	20.226	Native pulldown on 3.2M snpset	AG	1240k	1	926738	480301	M	..	..	I-Z58	I1a2	..	4.61	K1b2a1	[1,0.98]	0.206527	..	..	..	ss.USER	ILLUMINA-RKO007.A0101.TF1	0.8	PASS	..	Early Medieval/Vikings	8.4	Ancient	Hungary_Avar	-0.028	0.0194	0.0166	-0.0046	-0.0012	0.0024	-0.0043	-0.0039	0.0029	-0.0051	NA	NA	NA	NA	NA	NA	NA	Hungary	AADR_References	Hungary;Early_Medieval/Vikings;Hungary_Early Medieval/Vikings	NA	Hungary, Jász-Nagykun-Szolnok Coiunty, Szolnok, Rákóczifalva-Bagi-földek
I1947.AG	I1947	GD22 (Ganj Dareh #22)	petrous	2019	NarasimhanPattersonScience2019	doi:10.1126/science.aat7487	ENA:PRJEB32466	Direct: IntCal20	9992	105	8211-7827 calBCE (8860±30 BP, Beta-432800)	..	Iran_GanjDareh_N.AG	Ganj Dareh (Hamadan Province, Tuyserkan)	Iran	34.45	48.116	Native Pulldown on 3.2M snpset	AG	1240k	3	926654	485974	M	24.8709	0	R-Y3399	R2	..	129.081	R2b	[0.986,0.998]	..	..	[0,0.007]	[0.004,0.007]	ds.half,ds.half,ds.half	S1947.E1.L1,S1947.E1.L2,S1947.E1.L3	..,0.219,0.134	PASS	..	Mesolithic	9.2	Ancient	Iran_GanjDareh_N	0.0671	0.0673	-0.0064	0.0135	0.0064	-0.0026	0.0003	0.0018	0.0013	-0.0096	NA	NA	NA	NA	NA	NA	NA	Iran	AADR_References	Iran;Mesolithic;Iran_Mesolithic	NA	Iran, Hamadan Province, Tuyserkan, Ganj Dareh
RKF029.AG	RKF029	8A_430/530	Petrous	2024	GnecchiRusconeNature2024	10.1038/s41586-024-07312-4	ENA:PRJEB72021	Context: Direct dates on other individuals at site	1175	72	650-900 CE	12-13 yrs.	Hungary_MiddleAvar.AG	Rákóczifalva-Bagi-földek (Jász-Nagykun-Szolnok Coiunty, Szolnok)	Hungary	47.075	20.226	Native pulldown on 3.2M snpset	AG	1240k	1	926175	475405	M	..	..	J-Z631	J2b2a1a1	..	7.34	M8a2b	[1,0.98]	0.18	..	..	..	ss.USER	ILLUMINA-RKF029.A0101.TF1	0.686	PASS	..	Early Medieval/Vikings	8.7	Ancient	Hungary_MiddleAvar	0.0061	0.0425	0.0151	0.0072	0.0135	0.0034	0.0024	0.0028	0.0019	-0.0023	NA	NA	NA	NA	NA	NA	NA	Hungary	AADR_References	Hungary;Early_Medieval/Vikings;Hungary_Early Medieval/Vikings	NA	Hungary, Jász-Nagykun-Szolnok Coiunty, Szolnok, Rákóczifalva-Bagi-földek
ARK-43.SG	ARK-43	ARKper43(12600;43)	petrous	2022	MarotiTorokCurrBio2022	doi:10.1016/j.cub.2022.04.093	ENA:PRJEB49971	Direct: IntCal20	1205	49	670-873 calCE (1258±27 BP, DeA-22531)	young adult	Hungary_LateEarlyAvar.SG	Árkus-Homokbánya (Hajdú-Bihar County, Balmazújváros)	Hungary	47.5942	21.0505	Native Pulldown on 3.2M snpset	SG	Shotgun	4	925751	478039	F	4.5012	0	n/a (female)	n/a (female)	..	140.624	J2a2b2	..	0.163	0.006	n/a (female)	n/a (female)	ds.half,ds.half,ds.half,ds.half	ARKper43_S8_L001,ARKper43_S8_L002,ARKper43_S8_L003,ARKper43_S8_L004	..	PASS	..	Early Medieval/Vikings	10	Ancient	Hungary_LateEarlyAvar	-0.0006	0.0104	0.0077	-0.0018	0.0095	0.0016	-0.0063	0.0018	-0.0016	-0.0019	NA	NA	NA	NA	NA	NA	NA	Hungary	AADR_References	Hungary;Early_Medieval/Vikings;Hungary_Early Medieval/Vikings	NA	Hungary, Hajdú-Bihar County, Balmazújváros, Árkus-Homokbánya
b17-1.SG	b17-1	Nep30	..	2023	BlocherPNAS2023	10.1073/pnas.2303574120	ENA:PRJEB63318	Context: Direct dates on other samples	3750	87	1950-1650 BCE	4-8 mo.	Russia_BA_SrubnayaAlakul.SG	Nepluyevsky Barrow Necropolis (Chelyabinsk Oblast, Kartaly district, Nepluyevka)	Russia	52.904	60.126	Native Pulldown on 3.2M snpset	SG	Shotgun	1	925597	471201	F	..	..	..	n/a (female)	..	NA	H2b	..	0.0163	..	n/a (female)	n/a (female)	..	LL29_4_5	0.575	PASS	damage=0.0163	C/EBA	8.2	Ancient	Russia_BA_SrubnayaAlakul	-0.0269	0.0324	0.0043	0.0092	0.0001	0.0013	-0.0045	0.0006	-0.0016	-0.007	NA	NA	NA	NA	NA	NA	NA	Russia	AADR_References	Russia;C/EBA;Russia_C/EBA	NA	Russia, Chelyabinsk Oblast, Kartaly district, Nepluyevka, Nepluyevsky Barrow Necropolis
A1811.AG	A1811	30 (AC11)	petrous	2022	GnecchiRusconeCell2022	doi:10.1016/j.cell.2022.03.007	ENA:PRJEB50368	Context: Archaeological	1200	29	700-800 CE	senilis?; female	Hungary_DanubeTisza_MiddleLateAvar.AG	Kunszállás-Fülöpjakab (Bács-Kiskun County, Kecskemét)	Hungary	46.7507	19.7382	Native Pulldown on 3.2M snpset	AG	1240k	..	925441	477507	F	5.1611	0	n/a (female)	n/a (female)	..	19.0999	F1b1f	..	0.119062	..	n/a (female)	n/a (female)	..	..	..	PASS	..	Early Medieval/Vikings	8.9	Ancient	Hungary_DanubeTisza_MiddleLateAvar	0.0223	0.1216	0.0505	0.0185	0.0377	0.0039	0.0024	0.0118	0.005	-0.0241	NA	NA	NA	NA	NA	NA	NA	Hungary	AADR_References	Hungary;Early_Medieval/Vikings;Hungary_Early Medieval/Vikings	NA	Hungary, Bács-Kiskun County, Kecskemét, Kunszállás-Fülöpjakab
GFW005.AG	GFW005	GF-2014-feature 1/4 (male burial)	Petrous	2023	PosthYuNature2023	doi:10.1038/s41586-023-05726-0	ENA:PRJEB51862	Direct: IntCal20	7046	69	5210-4996 calBCE (6137±22 BP, MAMS-21437)	..	Germany_Mesolithic.AG	Gross Fredenwalde (Brandenburg, Brandenburg, Uckermark)	Germany	53.1289	13.7954	Native pulldown on 3.2M snpset	AG	1240k	1	925390	476762	M	46.9763	0	P37.2/PF4004	I2a1a	..	11.09	U5b2a	..	..	..	..	[0.004,0.009]	ss.minus	GFW005.A0101	15.528	PASS	..	Mesolithic	8.7	Ancient	Germany_Mesolithic	-0.0877	-0.0015	0.0486	0.0055	0.0049	0.003	-0.007	0.0015	0.0009	-0.0035	NA	NA	NA	NA	NA	NA	NA	Germany	AADR_References	Germany;Mesolithic;Germany_Mesolithic	NA	Germany, Brandenburg, Brandenburg, Uckermark, Gross Fredenwalde
RKF047.AG	RKF047	8A_450/550	Petrous	2024	GnecchiRusconeNature2024	10.1038/s41586-024-07312-4	ENA:PRJEB72021	Context: Direct dates on other individuals at site	1175	72	650-900 CE	30-39 yrs.	Hungary_MiddleAvar.AG	Rákóczifalva-Bagi-földek (Jász-Nagykun-Szolnok Coiunty, Szolnok)	Hungary	47.075	20.226	Native pulldown on 3.2M snpset	AG	1240k	1	925161	465608	M	..	..	J-Z631	J2b2a1a1	..	5.3	C4a1a4	[0.99,0.97]	0.19	..	..	..	ss.USER	ILLUMINA-RKF047.A0101.TF1	0.749	PASS	..	Early Medieval/Vikings	8.7	Ancient	Hungary_MiddleAvar	0.0112	0.0414	0.0136	0.0114	0.0144	0.0009	0.0078	0.0054	-0.0003	-0.0015	NA	NA	NA	NA	NA	NA	NA	Hungary	AADR_References	Hungary;Early_Medieval/Vikings;Hungary_Early Medieval/Vikings	NA	Hungary, Jász-Nagykun-Szolnok Coiunty, Szolnok, Rákóczifalva-Bagi-földek
KUP014.AG	KUP014	Kunp_18	Petrous	2024	GnecchiRusconeNature2024	10.1038/s41586-024-07312-4	ENA:PRJEB72021	Context: Archaeological	1213	39	580-804 CE	23-28 yrs.	Hungary_Avar.AG	Kunpeszér-Felsőpeszéri út (Bács-Kiskun County)	Hungary	47.127	19.261	Native pulldown on 3.2M snpset	AG	1240k	1	924863	482231	M	..	..	I-S15301	I1a3a1a1b1	..	5.12	K1a+150	[1,0.98]	0.19	..	..	..	ss.USER	ILLUMINA-KUP014.A0101.TF1	0.68	PASS	..	Early Medieval/Vikings	8.7	Ancient	Hungary_Avar	-0.0008	-0.0085	0.0061	-0.0037	0.0081	-0.0025	0.0012	-0.0004	-0.0049	-0.0002	NA	NA	NA	NA	NA	NA	NA	Hungary	AADR_References	Hungary;Early_Medieval/Vikings;Hungary_Early Medieval/Vikings	NA	Hungary, Bács-Kiskun County, Kunpeszér-Felsőpeszéri út
RKF272.AG	RKF272	RKF272	Petrous	2024	GnecchiRusconeNature2024	10.1038/s41586-024-07312-4	ENA:PRJEB72021	Context: Archaeological	1213	39	580-804 CE	..	Hungary_Avar.AG	Rákóczifalva-Bagi-földek (Jász-Nagykun-Szolnok Coiunty, Szolnok)	Hungary	47.075	20.226	Native pulldown on 3.2M snpset	AG	1240k	1	924856	475852	F	..	..	n/a (female)	n/a (female)	..	2.46	H	..	0.247945	..	n/a (female)	..	ss.USER	ILLUMINA-RKF272.A0101.TF1	0.698	PASS	..	Early Medieval/Vikings	8.4	Ancient	Hungary_Avar	0.0013	-0.0093	0.0035	-0.0012	0.0066	0.0036	0.0006	-0.002	0.0073	0.0065	NA	NA	NA	NA	NA	NA	NA	Hungary	AADR_References	Hungary;Early_Medieval/Vikings;Hungary_Early Medieval/Vikings	NA	Hungary, Jász-Nagykun-Szolnok Coiunty, Szolnok, Rákóczifalva-Bagi-földek
SZOD1-76.SG	SZOD1-76	SZODper76(9742;76)	petrous	2022	MarotiTorokCurrBio2022	doi:10.1016/j.cub.2022.04.093	ENA:PRJEB49971	Context: Archaeological	1325	14	600-650 CE	adult	Hungary_EarlyAvar.SG	Szegvár-Oromdűlő (Csongrád-Csanád County, Szentes)	Hungary	46.7164	20.3164	Native Pulldown on 3.2M snpset	SG	Shotgun	4	924743	477345	F	0	0	n/a (female)	n/a (female)	..	303.685	HV2a	..	0.117	0.005	n/a (female)	n/a (female)	ds.half,ds.half,ds.half,ds.half	SZODper76_S18_L001,SZODper76_S18_L002,SZODper76_S18_L003,SZODper76_S18_L004	..	PASS	..	Early Medieval/Vikings	10	Ancient	Hungary_EarlyAvar	0.0119	0.046	0.0145	0.0104	0.0181	-0.0035	0.0019	-0.002	-0.0001	0.0009	NA	NA	NA	NA	NA	NA	NA	Hungary	AADR_References	Hungary;Early_Medieval/Vikings;Hungary_Early Medieval/Vikings	NA	Hungary, Csongrád-Csanád County, Szentes, Szegvár-Oromdűlő
I19321.AG	I19321	P5852 (Burial 1/4;Tomb 1; LM culture, EIA-1)	petrous	2022	LazaridisAlpaslanRoodenbergScience2022	doi:10.1126/science.abm4247	ENA:PRJEB54831	Context: Archaeological	3050	29	1150-1050 BCE	..	Armenia_Noratus_BIA.AG	Noratus (Gegharkunik Province, Gavar District)	Armenia	40.3739	45.1812	Native Pulldown on 3.2M snpset	AG	1240k	1	924511	485117	M	0	0	I-Y16649	I2	..	263.7	H15a1b	[0.992,1.000]	0.079	0.464	[0.004,0.008]	[0.005,0.006]	ss.USER	S19321.Y1.E1.L1	0.771	PASS	damage.ss.USER=0.079, hapConX=[0.005,0.006]	BA	10	Ancient	Armenia_Noratus_BIA	0.0196	0.0262	-0.009	0.0119	0.0004	0.0015	0.0021	-0.0061	0.0013	0.0017	NA	NA	NA	NA	NA	NA	NA	Armenia	AADR_References	Armenia;BA;Armenia_BA	NA	Armenia, Gegharkunik Province, Gavar District, Noratus
R50.SG	R50	Centocelle; ADL 2355; T.24	petrous	2019	AntonioGaoMootsScience2019	doi:10.1126/science.aay6826	ENA:PRJEB32566	Direct: IntCal20	1699	33	211-320 calCE (1810±15 BP, UCIAMS-198888)	..	Italy_Imperial.SG	Centocelle (Lazio, Rome)	Italy	41.8442	12.549	Native Pulldown on 3.2M snpset	SG	Shotgun	..	924242	473813	M	0	0	J-Y134194	J2b1	..	NA	H5	..	..	..	..	[0.005,0.009]	half	..	..	PASS	hapConX=[0.005,0.009]	Romans	8.2	Ancient	Italy_Imperial	0.023	-0.0158	0.0046	-0.0012	0.0028	-0.0022	0.0041	-0.0062	-0.0032	0.0043	NA	NA	NA	NA	NA	NA	NA	Italy	AADR_References	Italy;Romans;Italy_Romans	NA	Italy, Lazio, Rome, Centocelle
QED-7.SG	QED-7	QED-7	petrous	2018	HaberAJHG2018	doi:10.1016/j.ajhg.2019.03.015	ENA:ERP114192	Direct (WARNING MISSING LAB CODE): IntCal20	1627	47	246-405 calCE (1734±33 BP)	..	Lebanon_Roman.SG	Qornet ed-Deir (Keserwan-Jbeil, Kesrouan)	Lebanon	34.0522	35.7758	Native Pulldown on 3.2M snpset	SG	Shotgun	1	924091	475272	F	46.9891	22.3476	n/a (female)	n/a (female)	..	NA	HV1b	..	..	..	n/a (female)	n/a (female)	ds.minus	..	..	PASS	..	Romans	8.2	Ancient	Lebanon_Roman	0.048	-0.0141	0.0128	0.0031	0.0016	0.0018	-0.0096	-0.004	0.0023	0.0029	NA	NA	NA	NA	NA	NA	NA	Lebanon	AADR_References	Lebanon;Romans;Lebanon_Romans	NA	Lebanon, Keserwan-Jbeil, Kesrouan, Qornet ed-Deir
I3987.AG	I3987	BAQ7282 (B3.72 (8)-2)	cochlea	2020	AgranatTamirWaldmanCell2020	..	..	Direct: IntCal20	3309	42	1428-1290 calBCE (3100±25 BP, PSUAMS-1989)	..	Jordan_LBA.AG	Baq'ah (Balqa, Ardhah)	Jordan	32.08	35.83	Native Pulldown on 3.2M snpset	AG	1240k	1	924042	483921	M	..	..	..	..	..	NA	n/a (<2x)	n/a (<2x)	0.116	0.412	[0.003,0.007]	..	ds.half	S3987.E1.L3	0.235	PASS	..	BA	9	Ancient	Jordan_LBA	0.0523	-0.0128	0.0151	0.0021	-0.0076	-0.0053	-0.002	0.0042	0.0028	0.0042	NA	NA	NA	NA	NA	NA	NA	Jordan	AADR_References	Jordan;BA;Jordan_BA	NA	Jordan, Balqa, Ardhah, Baq'ah
RKF234.AG	RKF234	8A_768/901	Petrous	2024	GnecchiRusconeNature2024	10.1038/s41586-024-07312-4	ENA:PRJEB72021	Context: Archaeological	1213	39	580-804 CE	7-8 yrs.	Hungary_Avar.AG	Rákóczifalva-Bagi-földek (Jász-Nagykun-Szolnok Coiunty, Szolnok)	Hungary	47.075	20.226	Native pulldown on 3.2M snpset	AG	1240k	1	923771	477435	F	..	..	n/a (female)	n/a (female)	..	5.9	C4b	[1,0.98]	0.225845	..	n/a (female)	..	ss.USER	ILLUMINA-RKF234.A0101.TF1	0.686	PASS	..	Early Medieval/Vikings	8.7	Ancient	Hungary_Avar	0.0144	0.0573	0.0207	0.0135	0.021	0.0005	-0.0012	-0.0018	0.0003	-0.0024	NA	NA	NA	NA	NA	NA	NA	Hungary	AADR_References	Hungary;Early_Medieval/Vikings;Hungary_Early Medieval/Vikings	NA	Hungary, Jász-Nagykun-Szolnok Coiunty, Szolnok, Rákóczifalva-Bagi-földek
I19354.AG	I19354	P5992 (3)	petrous	2022	LazaridisAlpaslanRoodenbergScience2022	doi:10.1126/science.abm4247	ENA:PRJEB54831	Direct: IntCal20	3052	52	1203-1014 calBCE (2910±25 BP, PSUAMS-9009)	..	Armenia_Karashamb_BIA.AG	Karashamb (Kotayk Province, Hrazdan District)	Armenia	40.405	44.5764	Native Pulldown on 3.2M snpset	AG	1240k	1	923433	485097	M	0	0	I-Y16649	I2	..	144.8	HV	[0.944,0.973]	0.09	0.468	[0.004,0.007]	[0.004,0.006]	ss.USER	S19354.Y1.E1.L1	0.763	PASS	damage.ss.USER=0.09, mtcontam=[0.944,0.973], hapConX=[0.004,0.006]	BA	10	Ancient	Armenia_Karashamb_BIA	0.027	0.02	-0.0158	0.0047	0.0004	-0.0005	-0.0023	0.0008	-0.0034	0.0081	NA	NA	NA	NA	NA	NA	NA	Armenia	AADR_References	Armenia;BA;Armenia_BA	NA	Armenia, Kotayk Province, Hrazdan District, Karashamb
I4062.AG	I4062	FS2	petrous	2020	FernandesNatureEcologyEvolution2020	doi:10.1038/s41559-020-1102-0	ENA:PRJEB35980	Direct: IntCal20	6815	47	4984-4784 calBCE (5980±30 BP, PSUAMS-1950)	..	Italy_Sicily_MN.AG	Fossato di Stretto Partana (Sicily, Trapani, Partanna)	Italy	37.724	12.916	Native Pulldown on 3.2M snpset	AG	1240k	1	923371	485941	F	0	0	n/a (female)	n/a (female)	..	106	H1e	[0.983,0.995]	0.099	0.015	n/a (female)	n/a (female)	ds.half	S4062.E1.L2	0.78	PASS	..	Mesolithic	10	Ancient	Italy_Sicily_MN	0.0119	-0.0583	0.0001	-0.0047	0.0018	0.0047	-0.0009	-0.0009	0.0038	0.0044	NA	NA	NA	NA	NA	NA	NA	Italy	AADR_References	Italy;Mesolithic;Italy_Mesolithic	NA	Italy, Sicily, Trapani, Partanna, Fossato di Stretto Partana
RKF273.AG	RKF273	RKF273	Petrous	2024	GnecchiRusconeNature2024	10.1038/s41586-024-07312-4	ENA:PRJEB72021	Context: Archaeological	1213	39	580-804 CE	..	Hungary_Avar.AG	Rákóczifalva-Bagi-földek (Jász-Nagykun-Szolnok Coiunty, Szolnok)	Hungary	47.075	20.226	Native pulldown on 3.2M snpset	AG	1240k	1	923195	472633	M	..	..	J-L212,J-M410	J2a	..	3.92	H2a2a1	[1,0.98]	0.2285	..	..	..	ss.USER	ILLUMINA-RKF273.A0101.TF1	0.63	PASS	..	Early Medieval/Vikings	8.4	Ancient	Hungary_Avar	-0.0068	0.0031	0.0035	0.0008	0.0021	0.0001	0	-0.0023	-0.0014	-0.0053	NA	NA	NA	NA	NA	NA	NA	Hungary	AADR_References	Hungary;Early_Medieval/Vikings;Hungary_Early Medieval/Vikings	NA	Hungary, Jász-Nagykun-Szolnok Coiunty, Szolnok, Rákóczifalva-Bagi-földek
RKO021.AG	RKO021	RKO021	Petrous	2024	GnecchiRusconeNature2024	10.1038/s41586-024-07312-4	ENA:PRJEB72021	Context: Archaeological	1213	39	580-804 CE	..	Hungary_Avar.AG	Rákóczifalva-Bagi-földek (Jász-Nagykun-Szolnok Coiunty, Szolnok)	Hungary	47.075	20.226	Native pulldown on 3.2M snpset	AG	1240k	1	923108	476926	M	..	..	R-Z93	R1a1a1b2	..	1.38	HV6	n/a (<2x)	0.201723	..	..	..	ss.USER	ILLUMINA-RKO021.A0101.TF1	0.508	PASS	..	Early Medieval/Vikings	8.4	Ancient	Hungary_Avar	-0.0105	0.0092	0.0047	0.0008	0.0012	0	-0.0065	-0.001	0.0002	0.0016	NA	NA	NA	NA	NA	NA	NA	Hungary	AADR_References	Hungary;Early_Medieval/Vikings;Hungary_Early Medieval/Vikings	NA	Hungary, Jász-Nagykun-Szolnok Coiunty, Szolnok, Rákóczifalva-Bagi-földek
I11902.AG	I11902	477 | 478 | 479 | 480	petrous	2021	HarneyCheronetGenomeResearch2021	doi:10.1101/gr.267534.120	ENA:PRJEB32750	Direct: IntCal20	6112	70	4318-4053 calBCE (5340±25 BP, PSUAMS-14150)	..	Romania_C_Bodrogkeresztur.AG	Urziceni (Satu Mare County, Urziceni)	Romania	47.7467	22.395	Native Pulldown on 3.2M snpset	AG	1240k	4	922759	485420	M	0	0	I-L596	I2	..	1511.9	H	[0.975,0.994]	0.092	0.397463	[0.006,0.009]	[0.007,0.009]	ds.half,ds.half,ds.half,ds.half	S11902.E1.L1,S11903.E1.L1,S11904.E1.L1,S11905.E1.L1	0.682,0.342,0.125,0.224	PASS	ANGSD=[0.006,0.009], hapConX=[0.007,0.009]	Mesolithic	10	Ancient	Romania_C_Bodrogkeresztur	0.0058	-0.0504	-0.0021	-0.0082	0.0068	0.0048	-0.0015	-0.0079	0.0049	-0.0052	NA	NA	NA	NA	NA	NA	NA	Romania	AADR_References	Romania;Mesolithic;Romania_Mesolithic	NA	Romania, Satu Mare County, Urziceni, Urziceni
VK402.SG	VK402	Sweden_Skara 38	petrous	2020	MargaryanNature2020	doi:10.1038/s41586-020-2688-8	ENA:PRJEB37976	Context: Archaeological	900	87	900-1200 CE	..	Sweden_Viking.SG	Varnhem (Västra Götalands län, Skara)	Sweden	58.38	13.65	Native Pulldown on 3.2M snpset	SG	Shotgun	..	922224	469245	F	0	0	n/a (female)	n/a (female)	..	87.4	J2a1a1	..	..	..	n/a (female)	n/a (female)	ds.minus	..	..	PASS	..	Early Medieval/Vikings	9.2	Ancient	Sweden_Viking	-0.0227	-0.001	0.0115	0.0062	0.0016	0.0024	-0.0028	0.0022	0.0027	-0.0012	NA	NA	NA	NA	NA	NA	NA	Sweden	AADR_References	Sweden;Early_Medieval/Vikings;Sweden_Early Medieval/Vikings	NA	Sweden, Västra Götalands län, Skara, Varnhem
RKF091.AG	RKF091	8A_643/768	Petrous	2024	GnecchiRusconeNature2024	10.1038/s41586-024-07312-4	ENA:PRJEB72021	Context: Archaeological	1300	40	580-720 CE	30-59 yrs.	Hungary_EMiddleAvar.AG	Rákóczifalva-Bagi-földek (Jász-Nagykun-Szolnok Coiunty, Szolnok)	Hungary	47.075	20.226	Native pulldown on 3.2M snpset	AG	1240k	1	922159	475166	F	..	..	n/a (female)	n/a (female)	..	13.1	T1a3	[1,0.98]	0.14	..	n/a (female)	..	ss.USER	ILLUMINA-RKF091.A0101.TF1	0.792	PASS	..	Early Medieval/Vikings	8.7	Ancient	Hungary_EMiddleAvar	0.0093	0.035	0.0093	0.0111	0.0111	0.0002	-0.0016	-0.0002	0.0011	-0.0051	NA	NA	NA	NA	NA	NA	NA	Hungary	AADR_References	Hungary;Early_Medieval/Vikings;Hungary_Early Medieval/Vikings	NA	Hungary, Jász-Nagykun-Szolnok Coiunty, Szolnok, Rákóczifalva-Bagi-földek
KFJ023.AG	KFJ023	KFülöp22	Petrous	2024	GnecchiRusconeNature2024	10.1038/s41586-024-07312-4	ENA:PRJEB72021	Context: Archaeological	1188	24	720-804 CE	4-5 yrs.	Hungary_LateAvar.AG	Kunszállás-Fülöpjakab (Bács-Kiskun County, Kecskemét)	Hungary	46.751	19.738	Native pulldown on 3.2M snpset	AG	1240k	1	921988	479834	F	..	..	n/a (female)	n/a (female)	..	8.06	F1b1e	[1,0.98]	0.17	..	n/a (female)	..	ss.USER	ILLUMINA-KFJ023.A0101.TF1	0.587	PASS	..	Early Medieval/Vikings	8.7	Ancient	Hungary_LateAvar	0.0206	0.0924	0.0428	0.0167	0.0291	0.0131	0.0048	0.0047	0.0074	-0.0123	NA	NA	NA	NA	NA	NA	NA	Hungary	AADR_References	Hungary;Early_Medieval/Vikings;Hungary_Early Medieval/Vikings	NA	Hungary, Bács-Kiskun County, Kecskemét, Kunszállás-Fülöpjakab
RKF243.AG	RKF243	RKF243	Petrous	2024	GnecchiRusconeNature2024	10.1038/s41586-024-07312-4	ENA:PRJEB72021	Context: Archaeological	1213	39	580-804 CE	..	Hungary_Avar.AG	Rákóczifalva-Bagi-földek (Jász-Nagykun-Szolnok Coiunty, Szolnok)	Hungary	47.075	20.226	Native pulldown on 3.2M snpset	AG	1240k	1	921342	475705	M	..	..	J-L26	J2a1	..	5.91	H1c+152	[1,0.98]	0.196073	..	..	..	ss.USER	ILLUMINA-RKF243.A0101.TF1	0.75	PASS	..	Early Medieval/Vikings	8.7	Ancient	Hungary_Avar	-0.0048	0.0129	0.0063	0.0047	0.0022	0.001	-0.0054	0.0009	-0.0019	-0.0051	NA	NA	NA	NA	NA	NA	NA	Hungary	AADR_References	Hungary;Early_Medieval/Vikings;Hungary_Early Medieval/Vikings	NA	Hungary, Jász-Nagykun-Szolnok Coiunty, Szolnok, Rákóczifalva-Bagi-földek
HNJ003.AG	HNJ003	73/85	Petrous	2024	GnecchiRusconeNature2024	10.1038/s41586-024-07312-4	ENA:PRJEB72021	Context: Direct dates on other individuals at site	1250	29	650-750 CE	35-50 yrs.	Hungary_MiddleAvar.AG	Hajdúnánás (Hajdú-Bihar County, Hajdúnánás)	Hungary	47.841	21.424	Native pulldown on 3.2M snpset	AG	1240k	1	920658	480593	F	..	..	n/a (female)	n/a (female)	..	3.92	H1ba	[1,0.98]	0.2	..	n/a (female)	..	ss.USER	ILLUMINA-HNJ003.A0101.TF2	0.551	PASS	..	Early Medieval/Vikings	8.4	Ancient	Hungary_MiddleAvar	0.0034	-0.0136	-0.0014	-0.0045	0.0048	0.0053	0.0006	-0.0021	0.0053	-0.0043	NA	NA	NA	NA	NA	NA	NA	Hungary	AADR_References	Hungary;Early_Medieval/Vikings;Hungary_Early Medieval/Vikings	NA	Hungary, Hajdú-Bihar County, Hajdúnánás, Hajdúnánás
MDM007.A.AG	MDM007	M35	..	2022	GretzingerNature2022	doi:10.1038/s41586-022-05247-2	ENA:PRJEB54899	Context: Historical	1425	72	400-650 CE	..	Netherlands_Friesland_Medieval_Saxon.AG	Midlum (Friesland)	Netherlands	53.1843	5.44431	Native Pulldown on 3.2M snpset	AG	1240k	1	920620	480887	F	0	0	n/a (female)	n/a (female)	..	63.1951	H5b1	..	0.0993	..	n/a (female)	n/a (female)	ds.half	MDM007.A	0.241	PASS	..	Early Medieval/Vikings	9.2	Ancient	Netherlands_Friesland_Medieval_Saxon	-0.0252	0.0025	0.0049	0.0034	0.0052	-0.0032	-0.0016	0.0024	0.0007	-0.0053	NA	NA	NA	NA	NA	NA	NA	Netherlands	AADR_References	Netherlands;Early_Medieval/Vikings;Netherlands_Early Medieval/Vikings	NA	Netherlands, Friesland, Midlum
RKF147.AG	RKF147	8A_761/894	Petrous	2024	GnecchiRusconeNature2024	10.1038/s41586-024-07312-4	ENA:PRJEB72021	Context: Direct dates on other individuals at site	1175	72	650-900 CE	30-39 yrs.	Hungary_MiddleAvar.AG	Rákóczifalva-Bagi-földek (Jász-Nagykun-Szolnok Coiunty, Szolnok)	Hungary	47.075	20.226	Native pulldown on 3.2M snpset	AG	1240k	1	920366	477346	M	..	..	J-P58	J1a2b	..	9.27	J2a2a	[1,0.98]	0.195869	..	..	..	ss.USER	ILLUMINA-RKF147.A0101.TF1	0.788	PASS	..	Early Medieval/Vikings	8.7	Ancient	Hungary_MiddleAvar	0.0122	0.0434	0.0139	0.0082	0.0089	-0.0055	-0.0044	0.0043	0.0007	-0.0085	NA	NA	NA	NA	NA	NA	NA	Hungary	AADR_References	Hungary;Early_Medieval/Vikings;Hungary_Early Medieval/Vikings	NA	Hungary, Jász-Nagykun-Szolnok Coiunty, Szolnok, Rákóczifalva-Bagi-földek
RKF121.AG	RKF121	8A_707/836	Petrous	2024	GnecchiRusconeNature2024	10.1038/s41586-024-07312-4	ENA:PRJEB72021	Context: Direct dates on other individuals at site	1325	43	550-700 CE	30-39 yrs.	Hungary_EarlyAvar.AG	Rákóczifalva-Bagi-földek (Jász-Nagykun-Szolnok Coiunty, Szolnok)	Hungary	47.075	20.226	Native pulldown on 3.2M snpset	AG	1240k	1	920209	463259	M	..	..	J-CTS5368	J1a	..	10.27	K1b2a2	[1,0.98]	0.178118	..	..	..	ss.USER	ILLUMINA-RKF121.A0101.TF1	0.739	PASS	..	Early Medieval/Vikings	8.7	Ancient	Hungary_EarlyAvar	0.0108	0.0548	0.0207	0.0118	0.0249	-0.0027	0.0024	0.0049	0.0006	-0.0068	NA	NA	NA	NA	NA	NA	NA	Hungary	AADR_References	Hungary;Early_Medieval/Vikings;Hungary_Early Medieval/Vikings	NA	Hungary, Jász-Nagykun-Szolnok Coiunty, Szolnok, Rákóczifalva-Bagi-földek
NEO62.SG	NEO62	CGG_2_015779 ( 7265-3, Bolshoy-Oleniy-Ostrov)	petrous	2024	AllentoftNature2024	10.1038/s41586-023-06865-0	ENA:PRJEB64656	Direct: IntCal20	3479	40	1687-1461 calBCE (3301±40 BP, UBA-39939)	inf	Russia_BolshoyOleniyOstrov_MBA.SG	Bolshoy-Oleniy-Ostrov (Murmansk Oblast, Alexandrovsk municipality)	Russia	69.2239	33.4828	Native Pulldown on 3.2M snpset	SG	Shotgun	..	920140	492519	F	..	..	..	n/a (female)	..	84.392	Z1a1a	..	0.293	..	n/a (female)	n/a (female)	..	N1415,N145,N181,N241,N775,N785,N795,N805,N815	..	PASS	..	BA	9.2	Ancient	Russia_BolshoyOleniyOstrov_MBA	-0.0194	0.0869	0.0449	0.0132	0.0134	0.0029	0.0009	0.0049	-0.0028	-0.0073	NA	NA	NA	NA	NA	NA	NA	Russia	AADR_References	Russia;BA;Russia_BA	NA	Russia, Murmansk Oblast, Alexandrovsk municipality, Bolshoy-Oleniy-Ostrov
I19326.AG	I19326	P5857 (Burial 4/2;Tomb 4; LM culture; LBA-3 )	petrous	2022	LazaridisAlpaslanRoodenbergScience2022	doi:10.1126/science.abm4247	ENA:PRJEB54831	Context: Archaeological	3150	29	1250-1150 BCE	..	Armenia_Noratus_LBA.AG	Noratus (Gegharkunik Province, Gavar District)	Armenia	40.3739	45.1812	Native Pulldown on 3.2M snpset	AG	1240k	1	920028	484130	M	19.6199	0	I-L596	I2	..	189.5	C1	[0.986,0.997]	0.069	0.464	[0.003,0.006]	[0.004,0.005]	ss.USER	S19326.Y1.E1.L1	0.775	PASS	damage.ss.USER=0.069	BA	10	Ancient	Armenia_Noratus_LBA	0.0237	0.0211	-0.0131	0.0078	0.0003	-0.0008	0.0009	-0.0028	-0.0033	0.0015	NA	NA	NA	NA	NA	NA	NA	Armenia	AADR_References	Armenia;BA;Armenia_BA	NA	Armenia, Gegharkunik Province, Gavar District, Noratus
GRO010.A.AG	GRO010	V0805	..	2022	GretzingerNature2022	doi:10.1038/s41586-022-05247-2	ENA:PRJEB54899	Context: Historical	950	58	900-1100 CE	..	Netherlands_Groningen_Medieval_Saxon.AG	Groningen	Netherlands	53.2173	6.56552	Native Pulldown on 3.2M snpset	AG	1240k	1	919693	471225	F	0	0	n/a (female)	n/a (female)	..	16.2914	J2a1a1a2	..	0.0561	..	n/a (female)	n/a (female)	ds.half	GRO010.A	0.533	PASS	..	Early Medieval/Vikings	8.9	Ancient	Netherlands_Groningen_Medieval_Saxon	-0.0276	0.0002	-0.0004	-0.0014	-0.0007	-0.0053	-0.0031	0.0025	-0.0002	-0.0028	NA	NA	NA	NA	NA	NA	NA	Netherlands	AADR_References	Netherlands;Early_Medieval/Vikings;Netherlands_Early Medieval/Vikings	NA	Netherlands, Groningen
POP06.SG	POP06	SU878 U226	Petrous	2021	FreilichPinhasiScientificReports2021	doi:10.1038/s41598-021-94932-9	ENA:PRJEB46357	Context: Archaeology - Period	6450	115	4700-4300 BCE	2-3.5 yrs	Croatia_Popova_MN.SG	Popova-zemlja (Osijek-Baranja County, Grad Beli Manastir)	Croatia	45.7663	18.5717	Native Pulldown on 3.2M snpset	SG	Shotgun	..	919398	467717	F	0	0	n/a (female)	n/a (female)	..	316.301	K2b1	..	0.22	..	n/a (female)	n/a (female)	ds.minus	..	..	PASS	..	Mesolithic	9.2	Ancient	Croatia_Popova_MN	0.015	-0.0542	0.0086	-0.0072	0.0162	0.008	-0.0082	0.0046	0.0015	-0.0071	NA	NA	NA	NA	NA	NA	NA	Croatia	AADR_References	Croatia;Mesolithic;Croatia_Mesolithic	NA	Croatia, Osijek-Baranja County, Grad Beli Manastir, Popova-zemlja
RKF226.AG	RKF226	8A_558/667	Petrous	2024	GnecchiRusconeNature2024	10.1038/s41586-024-07312-4	ENA:PRJEB72021	Context: Direct dates on other individuals at site	1175	72	650-900 CE	35-45 yrs.	Hungary_MiddleAvar.AG	Rákóczifalva-Bagi-földek (Jász-Nagykun-Szolnok Coiunty, Szolnok)	Hungary	47.075	20.226	Native pulldown on 3.2M snpset	AG	1240k	1	918350	464816	M	..	..	J-CTS5368	J1a	..	6.14	J2a2a	[1,0.98]	0.213733	..	..	..	ss.USER	ILLUMINA-RKF226.A0101.TF1	..	PASS	..	Early Medieval/Vikings	8.7	Ancient	Hungary_MiddleAvar	0.0123	0.0438	0.014	0.0094	0.0075	0.0035	-0.0054	0.008	-0.0034	-0.0045	NA	NA	NA	NA	NA	NA	NA	Hungary	AADR_References	Hungary;Early_Medieval/Vikings;Hungary_Early Medieval/Vikings	NA	Hungary, Jász-Nagykun-Szolnok Coiunty, Szolnok, Rákóczifalva-Bagi-földek
VK128.SG	VK128	Iceland_HDR111; Iceland_HDR/111	tooth	2020	MargaryanNature2020	doi:10.1038/s41586-020-2688-8	ENA:PRJEB37976	Context: Archaeological	1000	29	900-1000 CE	..	Iceland_Viking.SG	Hringsdalur (Westfjords, Vesturbyggð)	Iceland	65.71	-23.75	Native Pulldown on 3.2M snpset	SG	Shotgun	..	918208	465656	F	0	0	n/a (female)	n/a (female)	..	116.1	H+195	..	..	..	n/a (female)	n/a (female)	ds.minus	..	..	PASS	..	Early Medieval/Vikings	9.2	Ancient	Iceland_Viking	-0.0254	-0.0001	0.0081	0.0032	-0.0009	0.003	-0.0003	-0.0051	0.0025	-0.0063	NA	NA	NA	NA	NA	NA	NA	Iceland	AADR_References	Iceland;Early_Medieval/Vikings;Iceland_Early Medieval/Vikings	NA	Iceland, Westfjords, Vesturbyggð, Hringsdalur
ALA026.AG	ALA026	45.44, Locus 70, AT 6931	petrous	2020	SkourtaniotiCell2020	doi:10.1016/j.cell.2020.04.044	ENA:PRJEB37213	Direct: IntCal20	3627	42	1746-1616 calBCE (3390±25 BP, MAMS-33692)	..	Turkey_Hatay_Alalakh_MLBA.AG	Atchana-Alalakh (Hatay, Reyhanlı)	Turkey	36.2378	36.3847	Native Pulldown on 3.2M snpset	AG	1240k	1	918081	486457	M	0	0	J-Z1884	J1a2a1a2d2b2b2~	..	NA	T1a	[0.96,1]	0.12	..	[0.008,0.012]	[0.008,0.011]	ds.half	..	0.18004	PASS	ANGSD=[0.008,0.012], hapConX=[0.008,0.011]	C/EBA	8.2	Ancient	Turkey_Hatay_Alalakh_MLBA	0.0458	-0.0112	0.0008	0	-0.005	-0.0036	0.0017	0.0021	0.0047	0.001	NA	NA	NA	NA	NA	NA	NA	Turkey	AADR_References	Turkey;C/EBA;Turkey_C/EBA	NA	Turkey, Hatay, Reyhanlı, Atchana-Alalakh
I20438.AG	I20438	P6641 (Burial 8;Tomb 8; LM culture, EIA-2)	petrous	2022	LazaridisAlpaslanRoodenbergScience2022	doi:10.1126/science.abm4247	ENA:PRJEB54831	Direct: IntCal20	2023	44	161 calBCE - 8 calCE (2065±25 BP, PSUAMS-9010)	..	Armenia_Sarukhan_Ancient.AG	Sarukhan (Gegharkunik Province, Gavar District)	Armenia	40.2922	45.1307	Native Pulldown on 3.2M snpset	AG	1240k	1	917884	481327	F	0	0	n/a (female)	n/a (female)	..	276.7	C5c+16234	[0.979,0.995]	0.163	0.01	n/a (female)	n/a (female)	ss.USER	S20438.Y1.E1.L1	0.784	PASS	..	IA	10	Ancient	Armenia_Sarukhan_Ancient	0.0386	0.0146	-0.0098	0.0064	0.0013	-0.0026	0.0005	0.001	-0.0058	0.0001	NA	NA	NA	NA	NA	NA	NA	Armenia	AADR_References	Armenia;IA;Armenia_IA	NA	Armenia, Gegharkunik Province, Gavar District, Sarukhan
RKF014.AG	RKF014	8A_407/507	Petrous	2024	GnecchiRusconeNature2024	10.1038/s41586-024-07312-4	ENA:PRJEB72021	Context: Direct dates on other individuals at site	1175	72	650-900 CE	24-26 yrs.	Hungary_LateAvar.AG	Rákóczifalva-Bagi-földek (Jász-Nagykun-Szolnok Coiunty, Szolnok)	Hungary	47.075	20.226	Native pulldown on 3.2M snpset	AG	1240k	1	917400	471925	F	..	..	n/a (female)	n/a (female)	..	5.3	T2c1d	[1,0.98]	0.19	..	n/a (female)	..	ss.USER	ILLUMINA-RKF014.A0101.TF1	0.689	PASS	..	Early Medieval/Vikings	8.7	Ancient	Hungary_LateAvar	0.0128	0.052	0.0249	0.0151	0.0233	-0.003	0.001	0.0114	-0.0058	-0.0123	NA	NA	NA	NA	NA	NA	NA	Hungary	AADR_References	Hungary;Early_Medieval/Vikings;Hungary_Early Medieval/Vikings	NA	Hungary, Jász-Nagykun-Szolnok Coiunty, Szolnok, Rákóczifalva-Bagi-földek
I0374.AG	I0374	SVP HB 16 (Nikolaevka-3, kurgan 5, burial 1)	petrous, bone (long bone)	2015	MathiesonNature2015	doi:10.1038/nature16152	ENA:PRJEB11450	Context: Archaeological	4350	231	2800-2000 BCE	..	Russia_MBA_Poltavka.AG	Nikolaevka-3 (Samara Oblast, Volzhsky District, Nikolaevka Village)	Russia	53.0852	50.3117	Native Pulldown on 3.2M snpset	AG	1240k	4	916828	476307	M	12.7292	0	R-M12149	R1b1a1b1b	..	512.149	H13a1a	[0.985,0.999]	0.121	0.389	[0.004,0.008]	[0.004,0.007]	ds.half,ds.half,ds.half,ds.half	S25158.Y1.E2.L1,S0374.E1.L1,S0374.E3.L2,S1449.E1.L1	0.613,0.072,0.041,0.024	PASS	..	C/EBA	10	Ancient	Russia_MBA_Poltavka	-0.0203	0.0565	0.0033	0.0153	0.0034	-0.0071	-0.0063	0.0024	-0.0019	-0.0077	NA	NA	NA	NA	NA	NA	NA	Russia	AADR_References	Russia;C/EBA;Russia_C/EBA	NA	Russia, Samara Oblast, Volzhsky District, Nikolaevka Village, Nikolaevka-3
I0374.AG	I0374	SVP HB 16 (Nikolaevka-3, kurgan 5, burial 1)	petrous, bone (long bone)	2015	MathiesonNature2015	doi:10.1038/nature16152	ENA:PRJEB11450	Context: Archaeological	4350	231	2800-2000 BCE	..	Russia_MBA_Poltavka.AG	Nikolaevka-3 (Samara Oblast, Volzhsky District, Nikolaevka Village)	Russia	53.0852	50.3117	Native Pulldown on 3.2M snpset	AG	1240k	4	916828	476307	M	12.7292	0	R-M12149	R1b1a1b1b	..	512.149	H13a1a	[0.985,0.999]	0.121	0.389	[0.004,0.008]	[0.004,0.007]	ds.half,ds.half,ds.half,ds.half	S25158.Y1.E2.L1,S0374.E1.L1,S0374.E3.L2,S1449.E1.L1	0.613,0.072,0.041,0.024	PASS	..	C/EBA	10	Ancient	Russia_MBA_Poltavka	-0.0203	0.0565	0.0033	0.0153	0.0034	-0.0071	-0.0063	0.0024	-0.0019	-0.0077	NA	NA	NA	NA	NA	NA	NA	Russia	AADR_References	Russia;C/EBA;Russia_C/EBA	NA	Russia, Samara Oblast, Volzhsky District, Nikolaevka Village, Nikolaevka-3
RKF138.AG	RKF138	8A_785/918	Petrous	2024	GnecchiRusconeNature2024	10.1038/s41586-024-07312-4	ENA:PRJEB72021	Context: Direct dates on other individuals at site	1175	72	650-900 CE	40-49 yrs.	Hungary_MiddleAvar.AG	Rákóczifalva-Bagi-földek (Jász-Nagykun-Szolnok Coiunty, Szolnok)	Hungary	47.075	20.226	Native pulldown on 3.2M snpset	AG	1240k	1	916221	473137	F	..	..	n/a (female)	n/a (female)	..	3.68	H6a1	[1,0.98]	0.211209	..	n/a (female)	..	ss.USER	ILLUMINA-RKF138.A0101.TF1	0.7	PASS	..	Early Medieval/Vikings	8.4	Ancient	Hungary_MiddleAvar	0.0084	0.0479	0.0176	0.0074	0.0208	0.0054	0.003	0.0006	-0.0036	-0.0064	NA	NA	NA	NA	NA	NA	NA	Hungary	AADR_References	Hungary;Early_Medieval/Vikings;Hungary_Early Medieval/Vikings	NA	Hungary, Jász-Nagykun-Szolnok Coiunty, Szolnok, Rákóczifalva-Bagi-földek
I19329.AG	I19329	P5860 (Burial 19/1;Tomb 19; LM culture; LBA-2)	petrous	2022	LazaridisAlpaslanRoodenbergScience2022	doi:10.1126/science.abm4247	ENA:PRJEB54831	Direct: IntCal20	3217	56	1385-1131 calBCE (3015±25 BP, PSUAMS-9006)	..	Armenia_Noratus_LBA.AG	Noratus (Gegharkunik Province, Gavar District)	Armenia	40.3739	45.1812	Native Pulldown on 3.2M snpset	AG	1240k	1	915593	481492	M	0	0	I-L596	I2	..	197.2	T1a1	[0.982,0.996]	0.09	0.461	[0.003,0.006]	[0.004,0.006]	ss.USER	S19329.Y1.E1.L1	0.756	PASS	damage.ss.USER=0.09	BA	10	Ancient	Armenia_Noratus_LBA	0.0222	0.0274	-0.0107	0.0088	0.0016	-0.0001	-0.0044	0.0058	0.0014	-0.0012	NA	NA	NA	NA	NA	NA	NA	Armenia	AADR_References	Armenia;BA;Armenia_BA	NA	Armenia, Gegharkunik Province, Gavar District, Noratus
I5207.AG	I5207	SCH4 (SCH4; Ind. 22, Ind. 22) | P8489 (1990 ind. 22 Fn. 2805)	petrous	2018	MathiesonNature2018	doi:10.1038/nature25778	ENA:PRJEB22652	Context: Approximate union of 29 direct dates from individuals from same site and context for which we have genetic data except for the chronological outlier Asp6	7100	87	5300-5000 BCE	..	Austria_N_LBK.AG	Asparn Schletz (Niederösterreich, Mistelbach)	Austria	48.5798	16.4693	Native Pulldown on 3.2M snpset	AG	1240k	1	915476	481397	M	0	0	J-Z6046	J2a1	..	194	H67	[0.994,1.000]	0.057	0.424	[0.002,0.008]	[0.004,0.006]	ds.half	S5207.E1.L1	0.478	PASS	..	Mesolithic	10	Ancient	Austria_N_LBK	0.0117	-0.0577	-0.0078	-0.0079	-0.0001	0.0054	0.0002	-0.004	0.0023	0.0004	NA	NA	NA	NA	NA	NA	NA	Austria	AADR_References	Austria;Mesolithic;Austria_Mesolithic	NA	Austria, Niederösterreich, Mistelbach, Asparn Schletz
VK516.SG	VK516	Norway_Sor-Trondelag 4481	tooth	2020	MargaryanNature2020	doi:10.1038/s41586-020-2688-8	ENA:PRJEB37976	Context: Archaeological	1000	29	900-1000 CE	..	Norway_Viking.SG	Sør-Trøndelag (Ørlandet, Østråt (Austrått) (82/91))	Norway	63.7	9.75	Native Pulldown on 3.2M snpset	SG	Shotgun	..	915066	462278	M	24.6166	0	R-CTS8746	R1a1a1b1a3a2b2~	..	106.8	H6a1a	..	..	..	..	[0.001,0.005]	ds.minus	..	..	PASS	..	Early Medieval/Vikings	9.2	Ancient	Norway_Viking	-0.0301	0.0089	0.0144	0.0039	0.0037	0.0079	-0.0064	0.0037	-0.0066	0.0001	NA	NA	NA	NA	NA	NA	NA	Norway	AADR_References	Norway;Early_Medieval/Vikings;Norway_Early Medieval/Vikings	NA	Norway, Ørlandet, Østråt (Austrått) (82/91), Sør-Trøndelag (Ørlandet, Østråt (Austrått)
RKF274.AG	RKF274	RKF274	Petrous	2024	GnecchiRusconeNature2024	10.1038/s41586-024-07312-4	ENA:PRJEB72021	Context: Archaeological	1213	39	580-804 CE	..	Hungary_Avar.AG	Rákóczifalva-Bagi-földek (Jász-Nagykun-Szolnok Coiunty, Szolnok)	Hungary	47.075	20.226	Native pulldown on 3.2M snpset	AG	1240k	1	914991	471098	M	..	..	I-L1237	I1a3a1a1a	..	8.32	H5a1	[0.99,0.97]	0.23519	..	..	..	ss.USER	ILLUMINA-RKF274.A0101.TF1	0.633	PASS	..	Early Medieval/Vikings	8.7	Ancient	Hungary_Avar	-0.0198	-0.0075	0.0103	-0.0033	0.0023	-0.0007	0.0025	0.0052	-0.0011	0.0012	NA	NA	NA	NA	NA	NA	NA	Hungary	AADR_References	Hungary;Early_Medieval/Vikings;Hungary_Early Medieval/Vikings	NA	Hungary, Jász-Nagykun-Szolnok Coiunty, Szolnok, Rákóczifalva-Bagi-földek
R68.SG	R68	t. 34; Anas; Petrosa	petrous	2019	AntonioGaoMootsScience2019	doi:10.1126/science.aay6826	ENA:PRJEB32566	Context: Archaeological	1750	58	100-300 CE	..	Italy_Imperial_oAnatoliaCaucasus.SG	ANAS necropolis (Lazio, Rome, Acilia)	Italy	41.8337	12.4686	Native Pulldown on 3.2M snpset	SG	Shotgun	..	914805	467887	M	0	0	J-Y13534	J2a1a4b	..	NA	U7a4a1a	..	..	..	..	[0.001,0.004]	half	..	..	PASS	..	Romans	8.2	Ancient	Italy_Imperial_oAnatoliaCaucasus	0.0427	-0.0019	-0.001	0.004	0.0066	-0.0048	-0.0001	0.0051	-0.0003	-0.0002	NA	NA	NA	NA	NA	NA	NA	Italy	AADR_References	Italy;Romans;Italy_Romans	NA	Italy, Lazio, Rome, Acilia, ANAS necropolis
NEO646.SG	NEO646	CGG_2_018568	tooth	2024	AllentoftNature2024	10.1038/s41586-023-06865-0	ENA:PRJEB64656	Direct: IntCal20	8413	44	6589-6426 calBCE (7642±44 BP, UBA-40599)	Adult; 35-50 yrs	Spain_Asturias_Mesolithic.SG	El Mazo (Principado de Asturias, Asturias, Llanes)	Spain	43.404	-4.707	Native Pulldown on 3.2M snpset	SG	Shotgun	..	914748	462452	F	..	..	..	n/a (female)	..	175.9	U5b1b1	..	0.227	..	n/a (female)	n/a (female)	..	N1095,N1380,N1829,N1861,N1895	..	PASS	..	Mesolithic	9.2	Ancient	Spain_Asturias_Mesolithic	-0.0782	-0.0147	0.042	0.0049	0.005	-0.0005	-0.0106	0.0054	0.0045	-0.005	NA	NA	NA	NA	NA	NA	NA	Spain	AADR_References	Spain;Mesolithic;Spain_Mesolithic	NA	Spain, Principado de Asturias, Asturias, Llanes, El Mazo
VK403.SG	VK403	Sweden_Skara 217	petrous	2020	MargaryanNature2020	doi:10.1038/s41586-020-2688-8	ENA:PRJEB37976	Context: Archaeological	900	87	900-1200 CE	..	Sweden_Viking.SG	Varnhem (Västra Götalands län, Skara)	Sweden	58.38	13.65	Native Pulldown on 3.2M snpset	SG	Shotgun	..	914151	466178	M	0	0	R-Z205	R1b1a1b1a1a2a1b1a1a~	..	113.2	K1a4a1a2b	..	..	..	..	[0.006,0.011]	ds.minus	..	..	PASS	hapConX=[0.006,0.011]	Early Medieval/Vikings	9.2	Ancient	Sweden_Viking	-0.0168	-0.0072	0.0015	0.0029	-0.0026	0.0008	0.0005	0.0015	-0.0003	-0.0052	NA	NA	NA	NA	NA	NA	NA	Sweden	AADR_References	Sweden;Early_Medieval/Vikings;Sweden_Early Medieval/Vikings	NA	Sweden, Västra Götalands län, Skara, Varnhem
RKF223.AG	RKF223	8A_472/579	Petrous	2024	GnecchiRusconeNature2024	10.1038/s41586-024-07312-4	ENA:PRJEB72021	Context: Archaeological	1300	40	580-720 CE	40-49 yrs.	Hungary_EMiddleAvar.AG	Rákóczifalva-Bagi-földek (Jász-Nagykun-Szolnok Coiunty, Szolnok)	Hungary	47.075	20.226	Native pulldown on 3.2M snpset	AG	1240k	1	913884	465188	M	..	..	E-CTS3287,E-L618	E1b1b1a1b1	..	7.6	G2a5	[1,0.98]	0.130223	..	..	..	ss.USER	ILLUMINA-RKF223.A0101.TF1	..	PASS	..	Early Medieval/Vikings	8.7	Ancient	Hungary_EMiddleAvar	0.0102	0.0398	0.0104	0.0059	0.0089	0	-0.0038	-0.0026	0.0019	-0.0055	NA	NA	NA	NA	NA	NA	NA	Hungary	AADR_References	Hungary;Early_Medieval/Vikings;Hungary_Early Medieval/Vikings	NA	Hungary, Jász-Nagykun-Szolnok Coiunty, Szolnok, Rákóczifalva-Bagi-földek
I19324.AG	I19324	P5855 (Burial 3/1;Tomb 3; LM culture, EIA-2 )	petrous	2022	LazaridisAlpaslanRoodenbergScience2022	doi:10.1126/science.abm4247	ENA:PRJEB54831	Context: Archaeological	2865	78	1050-780 BCE	..	Armenia_Noratus_EIA.AG	Noratus (Gegharkunik Province, Gavar District)	Armenia	40.3739	45.1812	Native Pulldown on 3.2M snpset	AG	1240k	1	913862	481233	F	0	0	n/a (female)	n/a (female)	..	177	HV1a1a	[0.970,0.992]	0.077	0.014	n/a (female)	n/a (female)	ss.USER	S19324.Y1.E1.L1	0.773	PASS	damage.ss.USER=0.077	BA	10	Ancient	Armenia_Noratus_EIA	0.0233	0.0251	-0.0141	0.0066	0.0041	0.0006	-0.0011	-0.0045	-0.0027	0.0009	NA	NA	NA	NA	NA	NA	NA	Armenia	AADR_References	Armenia;BA;Armenia_BA	NA	Armenia, Gegharkunik Province, Gavar District, Noratus
R137.SG	R137	Marcellino & Pietro; C6	petrous	2019	AntonioGaoMootsScience2019	doi:10.1126/science.aay6826	ENA:PRJEB32566	Context: Archaeological	1550	58	300-500 CE	..	Italy_LateAntiquity.SG	Marcellino & Pietro (Lazio, Rome)	Italy	41.8892	12.5007	Native Pulldown on 3.2M snpset	SG	Shotgun	..	913445	466183	F	0	0	n/a (female)	n/a (female)	..	NA	U5b2a1a	..	..	..	n/a (female)	n/a (female)	half	..	..	PASS	..	Romans	8.2	Ancient	Italy_LateAntiquity	0.0249	-0.0143	-0.0072	0.0001	0.0075	-0.001	-0.0018	0.0047	-0.0034	0.0027	NA	NA	NA	NA	NA	NA	NA	Italy	AADR_References	Italy;Romans;Italy_Romans	NA	Italy, Lazio, Rome, Marcellino & Pietro
VK316.SG	VK316	Denmark_Hessum sk II	tooth	2020	MargaryanNature2020	doi:10.1038/s41586-020-2688-8	ENA:PRJEB37976	Context: Archaeological	1000	87	800-1100 CE	..	Denmark_Viking.SG	Hessum (Funen region)	Denmark	55.51	10.45	Native Pulldown on 3.2M snpset	SG	Shotgun	..	913103	460793	M	9.5491	0	I1	I1	..	108	K1a4	..	..	..	..	[0.002,0.006]	ds.minus	..	..	PASS	..	Early Medieval/Vikings	9.2	Ancient	Denmark_Viking	-0.0264	0.0045	0.0072	0.0062	-0.0008	-0.0035	-0.0012	0	0.0018	-0.0023	NA	NA	NA	NA	NA	NA	NA	Denmark	AADR_References	Denmark;Early_Medieval/Vikings;Denmark_Early Medieval/Vikings	NA	Denmark, Funen region, Hessum
I19323.AG	I19323	P5854 (Burial 18/1;Tomb 18; LM culture; LBA-1)	petrous	2022	LazaridisAlpaslanRoodenbergScience2022	doi:10.1126/science.abm4247	ENA:PRJEB54831	Context: Archaeological	3390	35	1500-1380 BCE	..	Armenia_Noratus_LBA.AG	Noratus (Gegharkunik Province, Gavar District)	Armenia	40.3739	45.1812	Native Pulldown on 3.2M snpset	AG	1240k	1	912730	479049	M	0	0	I-L596	I2	..	170.2	HV1a'b'c	[0.981,0.999]	0.093	0.449	[0.005,0.008]	[0.005,0.007]	ss.USER	S19323.Y1.E1.L1	0.667	PASS	ANGSD=[0.005,0.008], damage.ss.USER=0.093, hapConX=[0.005,0.007]	BA	10	Ancient	Armenia_Noratus_LBA	0.0208	0.021	-0.0074	0.011	0.0005	0.001	-0.005	-0.0042	0.0046	-0.001	NA	NA	NA	NA	NA	NA	NA	Armenia	AADR_References	Armenia;BA;Armenia_BA	NA	Armenia, Gegharkunik Province, Gavar District, Noratus
VK395.SG	VK395	Sweden_Skara 275	petrous	2020	MargaryanNature2020	doi:10.1038/s41586-020-2688-8	ENA:PRJEB37976	Context: Archaeological	900	87	900-1200 CE	..	Sweden_Viking.SG	Varnhem (Västra Götalands län, Skara)	Sweden	58.38	13.65	Native Pulldown on 3.2M snpset	SG	Shotgun	..	912554	463727	M	0	0	N-Y5003	N1a1a1a1a1a2	..	95.8	X2c1	..	..	..	..	[0.002,0.006]	ds.minus	..	..	PASS	..	Early Medieval/Vikings	9.2	Ancient	Sweden_Viking	-0.0357	0.028	0.0294	-0.003	0.0032	0.0025	-0.0003	-0.0021	0.0012	0.0018	NA	NA	NA	NA	NA	NA	NA	Sweden	AADR_References	Sweden;Early_Medieval/Vikings;Sweden_Early Medieval/Vikings	NA	Sweden, Västra Götalands län, Skara, Varnhem
I0046.AG	I0046	HAL5 | HAL05a	tooth	2015	LipsonNature2017 (new version of individual previously published in MathiesonNature2015)	doi:10.1038/nature24476	..	Direct: IntCal20	7041	72	5211-4957 calBCE (6136±34 BP, MAMS-21479)	..	Germany_EN_LBK.AG	Halberstadt-Sonntagsfeld (Sachsen-Anhalt, Sachsen-Anhalt, Harz)	Germany	51.8958	11.0467	Native Pulldown on 3.2M snpset	AG	1240k	5	912378	482182	F	0	0	n/a (female)	n/a (female)	..	NA	T2c1	..	..	..	n/a (female)	n/a (female)	..,..,..,ds,ds	S2007.aL1,aL0046,S0809.aL1,S1212.L1,S1239.L1	..,..,..,0.308,0.226	PASS	..	Mesolithic	8.2	Ancient	Germany_EN_LBK	0.0097	-0.0541	-0.0025	-0.0055	0.006	0.0063	0.006	-0.0036	-0.0018	-0.0005	NA	NA	NA	NA	NA	NA	NA	Germany	AADR_References	Germany;Mesolithic;Germany_Mesolithic	NA	Germany, Sachsen-Anhalt, Sachsen-Anhalt, Harz, Halberstadt-Sonntagsfeld
RKF089.AG	RKF089	8A_636/761	Petrous	2024	GnecchiRusconeNature2024	10.1038/s41586-024-07312-4	ENA:PRJEB72021	Context: Archaeological	1300	40	580-720 CE	..	Hungary_EMiddleAvar.AG	Rákóczifalva-Bagi-földek (Jász-Nagykun-Szolnok Coiunty, Szolnok)	Hungary	47.075	20.226	Native pulldown on 3.2M snpset	AG	1240k	1	912350	472659	F	..	..	n/a (female)	n/a (female)	..	8.59	J1b1a1+146	[1,0.98]	0.15	..	n/a (female)	..	ss.USER	ILLUMINA-RKF089.A0101.TF1	0.785	PASS	..	Early Medieval/Vikings	8.7	Ancient	Hungary_EMiddleAvar	0.0058	0.0442	0.0134	0.009	0.012	0.0042	0.0023	0.004	-0.0017	-0.0066	NA	NA	NA	NA	NA	NA	NA	Hungary	AADR_References	Hungary;Early_Medieval/Vikings;Hungary_Early Medieval/Vikings	NA	Hungary, Jász-Nagykun-Szolnok Coiunty, Szolnok, Rákóczifalva-Bagi-földek
RKF255.AG	RKF255	RKF255	Petrous	2024	GnecchiRusconeNature2024	10.1038/s41586-024-07312-4	ENA:PRJEB72021	Context: Archaeological	1213	39	580-804 CE	..	Hungary_Avar.AG	Rákóczifalva-Bagi-földek (Jász-Nagykun-Szolnok Coiunty, Szolnok)	Hungary	47.075	20.226	Native pulldown on 3.2M snpset	AG	1240k	1	911749	469306	M	..	..	G-M3338,G-FGC5089	G2a2b1a	..	6.43	HV+16311	[1,0.98]	0.182589	..	..	..	ss.USER	ILLUMINA-RKF255.A0101.TF1	0.595	PASS	..	Early Medieval/Vikings	8.7	Ancient	Hungary_Avar	0.0003	-0.012	0.0046	-0.0036	0.0044	0.0017	0.0032	-0.001	0.002	0.0041	NA	NA	NA	NA	NA	NA	NA	Hungary	AADR_References	Hungary;Early_Medieval/Vikings;Hungary_Early Medieval/Vikings	NA	Hungary, Jász-Nagykun-Szolnok Coiunty, Szolnok, Rákóczifalva-Bagi-földek
I26766.AG	I26766	P9208 (G 9)	petrous	2023	OlaldeCarrionCell2023	doi:10.1016/j.cell.2023.10.018	ENA:PRJEB66422	Context: Archaeological and date at site I26767	1250	58	600-800 CE	newborn 1-3 mos	Croatia_LateAntiquity.AG	Sipar (Istria County, Grad Umag)	Croatia	45.4673	13.5066	Native Pulldown on 3.2M snpset	AG	1240k	1	911583	486057	M	0	0	R-YP4966	R1a1a1b1a2b3a3a2g2b1~	..	362.5	HV1a'b'c	[0.993,1.000]	0.126	0.446	[0.008,0.011]	[0.006,0.008]	ds.half	S26766.Y1.E1.L1	0.13	PASS	ANGSD=[0.008,0.011], hapConX=[0.006,0.008]	Early Medieval/Vikings	10	Ancient	Croatia_LateAntiquity	0.0018	-0.0135	0.0097	0.001	0.0039	0.0076	-0.0041	-0.0029	-0.0006	0.0003	NA	NA	NA	NA	NA	NA	NA	Croatia	AADR_References	Croatia;Early_Medieval/Vikings;Croatia_Early Medieval/Vikings	NA	Croatia, Istria County, Grad Umag, Sipar
VK481.SG	VK481	Estonia_Salme_II-F; Estonia_Salme_II_SM10602:IV	petrous	2020	MargaryanNature2020	doi:10.1038/s41586-020-2688-8	ENA:PRJEB37976	Context: Archaeological	1200	29	700-800 CE	..	Estonia_EarlyViking.SG	Salme (Saare County, Saaremaa Municipality, Tehumardi Village)	Estonia	58.17	22.25	Native Pulldown on 3.2M snpset	SG	Shotgun	..	911431	464163	M	0	0	N-L550	N1a1a1a1a1a1a	..	84.8	T2a1a	..	..	..	..	[0.003,0.007]	ds.minus	..	..	PASS	..	Early Medieval/Vikings	9.2	Ancient	Estonia_EarlyViking	-0.0313	0.0086	0.0145	-0.0039	-0.0009	0.0031	-0.005	-0.0003	-0.0063	-0.0061	NA	NA	NA	NA	NA	NA	NA	Estonia	AADR_References	Estonia;Early_Medieval/Vikings;Estonia_Early Medieval/Vikings	NA	Estonia, Saare County, Saaremaa Municipality, Tehumardi Village, Salme
KFJ041.AG	KFJ041	KFülöp45	Petrous	2024	GnecchiRusconeNature2024	10.1038/s41586-024-07312-4	ENA:PRJEB72021	Context: Archaeological	1188	24	720-804 CE	18-25 yrs.	Hungary_LateAvar.AG	Kunszállás-Fülöpjakab (Bács-Kiskun County, Kecskemét)	Hungary	46.751	19.738	Native pulldown on 3.2M snpset	AG	1240k	1	911256	476014	F	..	..	n/a (female)	n/a (female)	..	8.48	H1b1a	[1,0.98]	0.12	..	n/a (female)	..	ss.USER	ILLUMINA-KFJ041.A0101.TF1	0.735	PASS	..	Early Medieval/Vikings	8.7	Ancient	Hungary_LateAvar	0.0134	0.1029	0.0436	0.0192	0.0268	0.0079	0.0008	0.0145	0.0102	-0.0122	NA	NA	NA	NA	NA	NA	NA	Hungary	AADR_References	Hungary;Early_Medieval/Vikings;Hungary_Early Medieval/Vikings	NA	Hungary, Bács-Kiskun County, Kecskemét, Kunszállás-Fülöpjakab
RISE680.SG	RISE680	(KK_7053-170, Uybat-5, kurgan 1, burial 1a)	tooth (canine)	2018	DamgaardScience2018	doi:10.1126/science.aar7711	ENA:ERP107300 & ENA:PRJEB26349	Context: Archaeological	4300	318	2900-1800 BCE	..	Russia_BA_Okunevo.SG	Uybat-5 (Republic of Khakassia, Ust-Abakansky District)	Russia	53.7086	90.3598	Native Pulldown on 3.2M snpset	SG	Shotgun	..	911202	462002	F	45.4843	0	n/a (female)	n/a (female)	..	NA	A+152+16362	..	..	..	n/a (female)	n/a (female)	ds.minus	..	..	PASS	..	C/EBA	8.2	Ancient	Russia_BA_Okunevo	-0.008	0.0962	0.0269	0.0227	0.0159	0.0045	-0.0022	0.0088	-0.0055	-0.0025	NA	NA	NA	NA	NA	NA	NA	Russia	AADR_References	Russia;C/EBA;Russia_C/EBA	NA	Russia, Republic of Khakassia, Ust-Abakansky District, Uybat-5
I27794.AG	I27794	E1066 (23302; 12465; Asparn Schletz_Fn. 209, Fn. 209)	tooth (molar)	2023	GelabertBioRxiv2023	doi:10.1101/2023.07.07.548126	ENA:PRJEB64177	Context: Approximate union of 29 direct dates from individuals from same site and context for which we have genetic data except for the chronological outlier Asp6	7100	87	5300-5000 BCE	20-60 yrs	Austria_N_LBK.AG	Asparn Schletz (Niederösterreich, Mistelbach)	Austria	48.5798	16.4693	Native Pulldown on 3.2M snpset	AG	1240k	1	910611	486097	F	0	0	n/a (female)	n/a (female)	..	185.1	T2+16189	[0.985,0.997]	0.07	0.009	n/a (female)	n/a (female)	ds.half	S27794.E1.L1	0.305	PASS	..	Mesolithic	10	Ancient	Austria_N_LBK	0.0126	-0.0506	0.0006	-0.0117	0.0025	0.0055	0.0058	0.0004	-0.0021	-0.003	NA	NA	NA	NA	NA	NA	NA	Austria	AADR_References	Austria;Mesolithic;Austria_Mesolithic	NA	Austria, Niederösterreich, Mistelbach, Asparn Schletz
I3952.AG	I3952	StPet51 (MAE_6612_5, Karasuk-3, group B, slab fence 1, burial 2, sk. 2)	petrous	2019	NarasimhanPattersonScience2019	doi:10.1126/science.aat7487	ENA:PRJEB32466	Direct: IntCal20	4667	87	2868-2577 calBCE (4120±30 BP, PSUAMS-1957)	..	Russia_Afanasievo.AG	Karasuk-3 (Republic of Khakassia, Bogradsky District, Pervomayskoye Village)	Russia	54.6199	90.8022	Native Pulldown on 3.2M snpset	AG	1240k	2	910538	484445	M	57.372	0	R-Z2108	R1b1a1b1b3	..	608.88	U5a1a1	[0.962,0.985]	..	..	[0.001,0.007]	[0.003,0.005]	ds.half,ds.half	S3952.E1.L1,S3953.E1.L1	0.843,0.795	PASS	..	Neolithic	9.2	Ancient	Russia_Afanasievo	-0.0191	0.0605	-0.0023	0.0089	0.0005	-0.0062	-0.0023	0.0009	-0.0013	0.004	NA	NA	NA	NA	NA	NA	NA	Russia	AADR_References	Russia;Neolithic;Russia_Neolithic	NA	Russia, Republic of Khakassia, Bogradsky District, Pervomayskoye Village, Karasuk-3
I3952.AG	I3952	StPet51 (MAE_6612_5, Karasuk-3, group B, slab fence 1, burial 2, sk. 2)	petrous	2019	NarasimhanPattersonScience2019	doi:10.1126/science.aat7487	ENA:PRJEB32466	Direct: IntCal20	4667	87	2868-2577 calBCE (4120±30 BP, PSUAMS-1957)	..	Russia_Afanasievo.AG	Karasuk-3 (Republic of Khakassia, Bogradsky District, Pervomayskoye Village)	Russia	54.6199	90.8022	Native Pulldown on 3.2M snpset	AG	1240k	2	910538	484445	M	57.372	0	R-Z2108	R1b1a1b1b3	..	608.88	U5a1a1	[0.962,0.985]	..	..	[0.001,0.007]	[0.003,0.005]	ds.half,ds.half	S3952.E1.L1,S3953.E1.L1	0.843,0.795	PASS	..	Neolithic	9.2	Ancient	Russia_Afanasievo	-0.0191	0.0605	-0.0023	0.0089	0.0005	-0.0062	-0.0023	0.0009	-0.0013	0.004	NA	NA	NA	NA	NA	NA	NA	Russia	AADR_References	Russia;Neolithic;Russia_Neolithic	NA	Russia, Republic of Khakassia, Bogradsky District, Pervomayskoye Village, Karasuk-3
VK390.SG	VK390	Norway_Telemark 1648-A	tooth	2020	MargaryanNature2020	doi:10.1038/s41586-020-2688-8	ENA:PRJEB37976	Context: Archaeological	1450	58	400-600 CE	..	Norway_IA.SG	Nor South, Telemark (Vestfold og Telemark, Skien nor)	Norway	59.22	9.59	Native Pulldown on 3.2M snpset	SG	Shotgun	..	910484	460968	M	0	0	R-L448	R1a1a1b1a3a1	..	84	K2a3	..	..	..	..	[0.002,0.006]	ds.minus	..	..	PASS	..	Early Medieval/Vikings	9.2	Ancient	Norway_IA	-0.0306	0.0093	0.011	0.005	0.0013	-0.0037	-0.0028	-0.0013	-0.0065	-0.0097	NA	NA	NA	NA	NA	NA	NA	Norway	AADR_References	Norway;Early_Medieval/Vikings;Norway_Early Medieval/Vikings	NA	Norway, Vestfold og Telemark, Skien nor, Nor South, Telemark
RKC013.AG	RKC013	8_78/125	Bone (Femur)	2024	GnecchiRusconeNature2024	10.1038/s41586-024-07312-4	ENA:PRJEB72021	Context: Direct dates on other individuals at site	1175	72	650-900 CE	18-22 yrs.	Hungary_LateAvar.AG	Rákóczifalva-Bagi-földek (Jász-Nagykun-Szolnok Coiunty, Szolnok)	Hungary	47.075	20.226	Native pulldown on 3.2M snpset	AG	1240k	1	910472	479131	F	..	..	n/a (female)	n/a (female)	..	2.02	U1a1	..	0.16	..	n/a (female)	..	ss.USER	ILLUMINA-RKC013.A0101.TF1	0.577	PASS	..	Early Medieval/Vikings	8.4	Ancient	Hungary_LateAvar	-0.0001	-0.0072	0.0041	-0.0077	-0.0021	0.0052	-0.0004	0.0003	-0.0003	0.002	NA	NA	NA	NA	NA	NA	NA	Hungary	AADR_References	Hungary;Early_Medieval/Vikings;Hungary_Early Medieval/Vikings	NA	Hungary, Jász-Nagykun-Szolnok Coiunty, Szolnok, Rákóczifalva-Bagi-földek
I26763.AG	I26763	P9205 (G 14)	petrous	2023	OlaldeCarrionCell2023	doi:10.1016/j.cell.2023.10.018	ENA:PRJEB66422	Context: Archaeological	1575	43	300-450 CE	adult 30-55 yrs	Croatia_Roman_LateImperial_oEurope.AG	Sisak-Pogorelec (Sisak-Moslavina County, Grad Sisak)	Croatia	45.4837	16.3761	Native Pulldown on 3.2M snpset	AG	1240k	1	910447	485883	M	0	0	R-L617	R1b1a1b1a1a2a2a	..	154.7	H1e6	[0.958,0.982]	0.155	0.445	[0.005,0.007]	[0.005,0.007]	ds.half	S26763.Y1.E1.L1	0.333	PASS	ANGSD=[0.005,0.007], hapConX=[0.005,0.007]	Romans	10	Ancient	Croatia_Roman_LateImperial_oEurope	-0.0117	-0.0137	-0.0021	0.0023	0.0055	0	-0.003	-0.001	-0.0077	-0.0053	NA	NA	NA	NA	NA	NA	NA	Croatia	AADR_References	Croatia;Romans;Croatia_Romans	NA	Croatia, Sisak-Moslavina County, Grad Sisak, Sisak-Pogorelec
UZZ079.AG	UZZ079	UZZ079	temporal/petrous	2022	YuvandeLoosdrechtiScience2022	doi:10.1016/j.isci.2022.104244	ENA:PRJEB50762	Direct: IntCal 20 (WARNING: MISSING LAB CODE)	8580	32	6694-6572 calBCE (7809±26 BP)	..	Italy_Epigravettian.AG	Grotta dell'Uzzo (Sicily, Trapani, San Vito Lo Capo)	Italy	38.1101	12.7866	Native Pulldown on 3.2M snpset	AG	1240k	3	910366	478192	F	20.1318	0	n/a (female)	n/a (female)	..	96.4	U5b3(d)	[0.97,0.99]	0.318026	..	n/a (female)	n/a (female)	ss.minus	UZZ079.A0102.SG1.1_S0_L007_R1_001,UZZ079.A0102.TF1.1_S0_L003_R1_001,UZZ079.A0201.SG1.1_S0_L001_R1_001,UZZ079.A0201.TF1.1_S0_L001_R1_001,UZZ079.A0201.TF2.1_S0_L001_R1_001	..	PASS	..	Mesolithic	9.2	Ancient	Italy_Epigravettian	-0.0954	-0.0061	0.0349	0.001	-0.0042	0.0004	0.0004	0.0039	0.0026	-0.0041	NA	NA	NA	NA	NA	NA	NA	Italy	AADR_References	Italy;Mesolithic;Italy_Mesolithic	NA	Italy, Sicily, Trapani, San Vito Lo Capo, Grotta dell'Uzzo
RKF124.AG	RKF124	8A_709/838	Petrous	2024	GnecchiRusconeNature2024	10.1038/s41586-024-07312-4	ENA:PRJEB72021	Context: Direct dates on other individuals at site	1325	43	550-700 CE	40-49 yrs.	Hungary_EarlyAvar.AG	Rákóczifalva-Bagi-földek (Jász-Nagykun-Szolnok Coiunty, Szolnok)	Hungary	47.075	20.226	Native pulldown on 3.2M snpset	AG	1240k	1	910225	469358	M	..	..	J-P58	J1a2b	..	7.43	D4j+16311	[1,0.98]	0.156057	..	..	..	ss.USER	ILLUMINA-RKF124.A0101.TF1	0.791	PASS	..	Early Medieval/Vikings	8.7	Ancient	Hungary_EarlyAvar	0.0062	0.0521	0.02	0.0141	0.0098	0.0005	0.002	0.0037	0.0005	-0.005	NA	NA	NA	NA	NA	NA	NA	Hungary	AADR_References	Hungary;Early_Medieval/Vikings;Hungary_Early Medieval/Vikings	NA	Hungary, Jász-Nagykun-Szolnok Coiunty, Szolnok, Rákóczifalva-Bagi-földek
R10.SG	R10	Grotta Continenza - Rimosso	petrous	2019	AntonioGaoMootsScience2019	doi:10.1126/science.aay6826	ENA:PRJEB32566	Direct: IntCal20	7628	25	5721-5634 calBCE (6780±20 BP, UCIAMS-198582)	..	Italy_South_N.SG	Grotta Continenza (Abruzzo, L'Aquila)	Italy	41.958	13.5445	Native Pulldown on 3.2M snpset	SG	Shotgun	..	910036	465908	F	4.4026	0	n/a (female)	n/a (female)	..	NA	T2c1+146	..	..	..	n/a (female)	n/a (female)	half	..	..	PASS	..	Mesolithic	8.2	Ancient	Italy_South_N	0.0149	-0.056	-0.0059	-0.0123	0.0004	0.002	-0.0016	-0.0001	0.0009	0.0033	NA	NA	NA	NA	NA	NA	NA	Italy	AADR_References	Italy;Mesolithic;Italy_Mesolithic	NA	Italy, Abruzzo, L'Aquila, Grotta Continenza
I7136.AG	I7136	URZI58; gr. 58	petrous	2022	LazaridisAlpaslanRoodenbergScience2022	doi:10.1126/science.abm4247	ENA:PRJEB54831	Direct: IntCal20	6074	66	4233-3994 calBCE (5280±25 BP, PSUAMS-4342)	adult 35-50 yrs	Romania_C_Bodrogkeresztur.AG	Urziceni (Satu Mare County, Urziceni)	Romania	47.7467	22.395	Native Pulldown on 3.2M snpset	AG	1240k	1	909992	483482	M	0	0	C-V86	C1a2	..	177	..	[0.988,0.996]	0.094	0.414	[0.004,0.009]	[0.005,0.007]	ds.half	S7136.E1.L1	0.803	PASS	hapConX=[0.005,0.007]	Mesolithic	10	Ancient	Romania_C_Bodrogkeresztur	0.0063	-0.0485	0.0043	-0.0089	0.0074	0.0092	0.0025	-0.0005	0.009	-0.0038	NA	NA	NA	NA	NA	NA	NA	Romania	AADR_References	Romania;Mesolithic;Romania_Mesolithic	NA	Romania, Satu Mare County, Urziceni, Urziceni
SMV001.AG	SMV001	SMV001.A	..	2021	GnecchiRusconeScienceAdvances2021	doi:10.1126/sciadv.abe4414	ENA:PRJEB42930	Direct: IntCal20 (WARNING: Missing lab code)	2295	58	401-231 calBCE (2288±22 BP)	..	Russia_EIA_Sargatka_IA.AG	Shmakovo (Kurgan Oblast, Ketovsky District, Shmakovo Village)	Russia	55.19	64.86	Native Pulldown on 3.2M snpset	AG	1240k	1	909880	488688	M	0	0	N-M2126	N1a1a1a1a	..	26.806	U4b1b1	..	0.0882954	..	[0,0.014]	[0.003,0.005]	..	SMV001.A0101	..	PASS	..	IA	8.9	Ancient	Russia_EIA_Sargatka_IA	-0.0031	0.0749	0.0288	0.014	0.0153	0.0016	-0.0033	0.0017	0.0029	-0.0014	NA	NA	NA	NA	NA	NA	NA	Russia	AADR_References	Russia;IA;Russia_IA	NA	Russia, Kurgan Oblast, Ketovsky District, Shmakovo Village, Shmakovo
I7896.AG	I7896	NTMY_7/52 (19054, 2873)	petrous	2023	GelabertBioRxiv2023	doi:10.1101/2023.07.07.548126	ENA:PRJEB64177	Context: Date(s) from same site and context (I7893)	6975	130	5250-4800 BCE	..	Slovakia_N_LBK.AG	Nitra-Mlynárce (Nitra Region, Nitra District, Nitra)	Slovakia	48.3178	18.0496	Native Pulldown on 3.2M snpset	AG	1240k	1	909837	482598	F	0	0	n/a (female)	n/a (female)	..	94.3	K2b1	[0.986,0.996]	0.074	0.014	n/a (female)	n/a (female)	ds.half	S7896.E1.L1	0.752	PASS	..	Mesolithic	10	Ancient	Slovakia_N_LBK	0.0133	-0.054	-0.0014	-0.0076	0.0095	0.0008	0.0066	0.0001	0.0025	0.0048	NA	NA	NA	NA	NA	NA	NA	Slovakia	AADR_References	Slovakia;Mesolithic;Slovakia_Mesolithic	NA	Slovakia, Nitra Region, Nitra District, Nitra, Nitra-Mlynárce
I5208.AG	I5208	SCH5 (SCH5; Ind. 12, Ind. 12)	petrous	2018	MathiesonNature2018	doi:10.1038/nature25778	ENA:PRJEB22652	Context: Approximate union of 29 direct dates from individuals from same site and context for which we have genetic data except for the chronological outlier Asp6	7100	87	5300-5000 BCE	..	Austria_N_LBK.AG	Asparn Schletz (Niederösterreich, Mistelbach)	Austria	48.5798	16.4693	Native Pulldown on 3.2M snpset	AG	1240k	1	909659	479386	F	4.1168	0	n/a (female)	n/a (female)	..	163	K1b1+(16093)	[0.998,1.000]	0.056	0.014	n/a (female)	n/a (female)	ds.half	S5208.E1.L1	0.427	PASS	..	Mesolithic	10	Ancient	Austria_N_LBK	0.0147	-0.0565	-0.0064	-0.0092	-0.0026	0.0063	0.0066	-0.0054	-0.0005	0.0021	NA	NA	NA	NA	NA	NA	NA	Austria	AADR_References	Austria;Mesolithic;Austria_Mesolithic	NA	Austria, Niederösterreich, Mistelbach, Asparn Schletz
I7130.AG	I7130	M31; Urzi31	petrous	2022	LazaridisAlpaslanRoodenbergScience2022	doi:10.1126/science.abm4247	ENA:PRJEB54831	Direct: IntCal20	6078	64	4235-3996 calBCE (5285±25 BP, PSUAMS-4022)	adult 30-40 yrs	Romania_C_Bodrogkeresztur.AG	Urziceni (Satu Mare County, Urziceni)	Romania	47.7467	22.395	Native Pulldown on 3.2M snpset	AG	1240k	1	909104	482385	F	0	0	n/a (female)	n/a (female)	..	174	T2b	[0.985,0.993]	0.093	0.016	n/a (female)	n/a (female)	ds.half	S7130.E1.L1	0.802	PASS	..	Mesolithic	10	Ancient	Romania_C_Bodrogkeresztur	0.0069	-0.0505	-0.0015	-0.0024	0.0009	0.007	-0.0007	-0.0048	0.002	0.0026	NA	NA	NA	NA	NA	NA	NA	Romania	AADR_References	Romania;Mesolithic;Romania_Mesolithic	NA	Romania, Satu Mare County, Urziceni, Urziceni
RKF191.AG	RKF191	8A_671/801	Petrous	2024	GnecchiRusconeNature2024	10.1038/s41586-024-07312-4	ENA:PRJEB72021	Context: Direct dates on other individuals at site	1175	72	650-900 CE	35-45 yrs.	Hungary_LateAvar.AG	Rákóczifalva-Bagi-földek (Jász-Nagykun-Szolnok Coiunty, Szolnok)	Hungary	47.075	20.226	Native pulldown on 3.2M snpset	AG	1240k	1	908967	470591	M	..	..	J-Z639,J-Z631	J2b2a1a1	..	4.02	H1a3b	[1,0.98]	0.107589	..	..	..	ss.USER	ILLUMINA-RKF191.A0101.TF1	..	PASS	..	Early Medieval/Vikings	8.4	Ancient	Hungary_LateAvar	0.0023	0.0394	0.0134	0.0048	0.0068	0.0099	0.0015	0.0012	-0.0034	-0.005	NA	NA	NA	NA	NA	NA	NA	Hungary	AADR_References	Hungary;Early_Medieval/Vikings;Hungary_Early Medieval/Vikings	NA	Hungary, Jász-Nagykun-Szolnok Coiunty, Szolnok, Rákóczifalva-Bagi-földek
I21897.AG	I21897	P6522 (PF782/1105)	petrous	2023	GelabertBioRxiv2023	doi:10.1101/2023.07.07.548126	ENA:PRJEB64177	Direct: IntCal20	7092	61	5296-5047 calBCE (6205±30 BP, PSUAMS-14720)	22-28 yrs	Hungary_MN_AVK.AG	Polgár-Ferenci-hát (Hajdú-Bihar County, Hajdúnánás)	Hungary	47.8465	21.1494	Native Pulldown on 3.2M snpset	AG	1240k	1	908390	477868	M	142.958	43.6955	I-L596	I2	..	163.2	K1a2	[0.989,0.999]	0.218	0.42	[0.004,0.008]	[0.004,0.007]	ss.USER	S21897.Y1.E1.L1	0.754	PASS	..	Mesolithic	10	Ancient	Hungary_MN_AVK	0.0062	-0.0527	-0.002	-0.0047	0.0078	0.0037	0.0063	0.0009	0.0043	-0.0025	NA	NA	NA	NA	NA	NA	NA	Hungary	AADR_References	Hungary;Mesolithic;Hungary_Mesolithic	NA	Hungary, Hajdú-Bihar County, Hajdúnánás, Polgár-Ferenci-hát
I7133.AG	I7133	M44; Urzi44	petrous	2022	LazaridisAlpaslanRoodenbergScience2022	doi:10.1126/science.abm4247	ENA:PRJEB54831	Direct: IntCal20	6078	64	4235-3996 calBCE (5285±25 BP, PSUAMS-4023)	adult 35-45 yrs	Romania_C_Bodrogkeresztur.AG	Urziceni (Satu Mare County, Urziceni)	Romania	47.7467	22.395	Native Pulldown on 3.2M snpset	AG	1240k	1	907976	481914	F	5.8584	0	n/a (female)	n/a (female)	..	215	..	[0.987,0.997]	0.112	0.012	n/a (female)	n/a (female)	ds.half	S7133.E1.L1	0.805	PASS	..	Mesolithic	10	Ancient	Romania_C_Bodrogkeresztur	0.0115	-0.0509	-0.0054	-0.0066	0.008	0.0023	0.003	-0.0094	0.0019	0.001	NA	NA	NA	NA	NA	NA	NA	Romania	AADR_References	Romania;Mesolithic;Romania_Mesolithic	NA	Romania, Satu Mare County, Urziceni, Urziceni
I22938.AG	I22938	ZAG3	tooth (molar)	2021	PattersonNature2021	doi:10.1038/s41586-021-04287-4	ENA:PRJEB47891	Context: Archaeological	2425	72	600-350 BCE	adult	Slovenia_EIA.AG	Zagorje ob Savi (Zagorje ob Savi)	Slovenia	46.1371	14.9924	Native Pulldown on 3.2M snpset	AG	1240k	1	907824	487429	F	0	0	n/a (female)	n/a (female)	..	156.4	U5b1b1+@16192	[0.965,0.986]	0.084	0.011	n/a (female)	n/a (female)	ds.half	S22938.Y1.E1.L1	0.598	PASS	..	IA	10	Ancient	Slovenia_EIA	-0.0116	-0.0137	-0.0032	0.0055	0.0034	-0.0019	0.005	0.002	-0.0018	0.0021	NA	NA	NA	NA	NA	NA	NA	Slovenia	AADR_References	Slovenia;IA;Slovenia_IA	NA	Slovenia, Zagorje ob Savi, Zagorje ob Savi
RKF104.AG	RKF104	8A_679/809	Petrous	2024	GnecchiRusconeNature2024	10.1038/s41586-024-07312-4	ENA:PRJEB72021	Context: Direct dates on other individuals at site	1175	72	650-900 CE	15-17 yrs.	Hungary_MiddleAvar.AG	Rákóczifalva-Bagi-földek (Jász-Nagykun-Szolnok Coiunty, Szolnok)	Hungary	47.075	20.226	Native pulldown on 3.2M snpset	AG	1240k	1	907562	467906	M	..	..	J-P58	J1a2b	..	5.23	H26	[1,0.98]	0.2	..	..	..	ss.USER	ILLUMINA-RKF104.A0101.TF1	0.764	PASS	..	Early Medieval/Vikings	8.7	Ancient	Hungary_MiddleAvar	0.0138	0.0382	0.0155	0.0097	0.0138	0.0062	-0.0049	0.0073	-0.0039	-0.0084	NA	NA	NA	NA	NA	NA	NA	Hungary	AADR_References	Hungary;Early_Medieval/Vikings;Hungary_Early Medieval/Vikings	NA	Hungary, Jász-Nagykun-Szolnok Coiunty, Szolnok, Rákóczifalva-Bagi-földek
VK290.SG	VK290	Denmark_Kumle Hoje Grav O	tooth	2020	MargaryanNature2020	doi:10.1038/s41586-020-2688-8	ENA:PRJEB37976	Context: Archaeological	1000	29	900-1000 CE	..	Denmark_Viking.SG	Kumle hoje (Langeland region)	Denmark	54.89	10.74	Native Pulldown on 3.2M snpset	SG	Shotgun	..	907503	456478	M	5.4546	0	R-CTS6353	R1b1a1b1a1a1c2b1b3b	..	79	I1a1	..	..	..	..	[0,0.003]	ds.minus	..	..	PASS	..	Early Medieval/Vikings	9.2	Ancient	Denmark_Viking	-0.0276	0.0059	0.0126	-0.0048	0.0001	-0.0025	-0.003	-0.0084	-0.0029	-0.0023	NA	NA	NA	NA	NA	NA	NA	Denmark	AADR_References	Denmark;Early_Medieval/Vikings;Denmark_Early Medieval/Vikings	NA	Denmark, Langeland region, Kumle hoje
I10297.AG	I10297	P8U11 (mass burial) | P8U11-13 (mass burial)	petrous	2021	NovakPLoSOne2021	doi:10.1371/journal.pone.0247332	ENA:PRJEB42243	Context: Date(s) from same site (I10293, I10052, I10272)	6050	115	4300-3900 BCE	..	Croatia_C_Lasinja.AG	Potočani (Požega-Slavonia County, Općina Velika)	Croatia	45.4482	17.6388	Native Pulldown on 3.2M snpset	AG	1240k	2	907393	480513	F	0	0	n/a (female)	n/a (female)	..	NA	X2b	..	..	..	n/a (female)	n/a (female)	ds.half,ds.half	S10297.E1.L1,S10298.E1.L1	0.255,0.170	PASS	..	Mesolithic	8.2	Ancient	Croatia_C_Lasinja	0.0101	-0.0512	-0.0004	-0.0079	-0.0012	0.0066	0.0081	-0.0063	-0.0001	0.0002	NA	NA	NA	NA	NA	NA	NA	Croatia	AADR_References	Croatia;Mesolithic;Croatia_Mesolithic	NA	Croatia, Požega-Slavonia County, Općina Velika, Potočani
I19339.AG	I19339	P5947 (362)	petrous	2022	LazaridisAlpaslanRoodenbergScience2022	doi:10.1126/science.abm4247	ENA:PRJEB54831	Context: Archaeological - dates on other LBA individuals from same site I19353, I19354, I19338, I16217, I16220, I24061	3100	144	1400-900 BCE	..	Armenia_Karashamb_LBA.AG	Karashamb (Kotayk Province, Hrazdan District)	Armenia	40.405	44.5764	Native Pulldown on 3.2M snpset	AG	1240k	1	907130	478400	F	6.70469	0	n/a (female)	n/a (female)	..	190.3	U3b2a1	[0.964,0.984]	0.089	0.016	n/a (female)	n/a (female)	ss.USER	S19339.Y1.E1.L1	0.725	PASS	damage.ss.USER=0.089	BA	10	Ancient	Armenia_Karashamb_LBA	0.0261	0.0206	-0.0122	0.0067	-0.0067	-0.0026	-0.0024	-0.002	0.0029	-0.0036	NA	NA	NA	NA	NA	NA	NA	Armenia	AADR_References	Armenia;BA;Armenia_BA	NA	Armenia, Kotayk Province, Hrazdan District, Karashamb
I0438.AG	I0438	SVP HB 50 (Luzkhi-1, kurgan 1, burial 5, SVP HB 50 (Potapovka-1, kurgan 3, burial 1, flat grave 5 (prisoner))|(Luzhki-1, kurgan 1, burial 5))	ossicle; bone (long bone)	2015	PattersonNature2021 (higher coverage of individual first published in HaakLazaridis, then higher coverage in MathiesonNature2015)	doi:10.1038/s41586-021-04287-4	..	Direct: IntCal20	4785	100	3020-2631 calBCE (4254±61 BP, AA-47807)	..	Russia_Samara_EBA_Yamnaya.AG	Luzkhi-1 (Samara Oblast, Krasnoyarsky District, Luzhki Village)	Russia	53.38	50.38	Native Pulldown on 3.2M snpset	AG	1240k	2	906917	474993	M	16.0343	0	R-Y20993	R1b1a1b1b3	..	402.888	U5a1a1	..	0.083	0.436493	[0.004,0.007]	[0.003,0.004]	ds.half,ds.half	S25027.Y1.E1.L1,S0438.E1.L1	0.688,0.096	PASS	..	Neolithic	10	Ancient	Russia_Samara_EBA_Yamnaya	-0.0223	0.0607	0.0018	0.0171	0.0035	-0.0088	-0.0044	-0.007	0.0043	0.0013	NA	NA	NA	NA	NA	NA	NA	Russia	AADR_References	Russia;Neolithic;Russia_Neolithic	NA	Russia, Samara Oblast, Krasnoyarsky District, Luzhki Village, Luzkhi-1
I0438.AG	I0438	SVP HB 50 (Luzkhi-1, kurgan 1, burial 5, SVP HB 50 (Potapovka-1, kurgan 3, burial 1, flat grave 5 (prisoner))|(Luzhki-1, kurgan 1, burial 5))	ossicle; bone (long bone)	2015	PattersonNature2021 (higher coverage of individual first published in HaakLazaridis, then higher coverage in MathiesonNature2015)	doi:10.1038/s41586-021-04287-4	..	Direct: IntCal20	4785	100	3020-2631 calBCE (4254±61 BP, AA-47807)	..	Russia_Samara_EBA_Yamnaya.AG	Luzkhi-1 (Samara Oblast, Krasnoyarsky District, Luzhki Village)	Russia	53.38	50.38	Native Pulldown on 3.2M snpset	AG	1240k	2	906917	474993	M	16.0343	0	R-Y20993	R1b1a1b1b3	..	402.888	U5a1a1	..	0.083	0.436493	[0.004,0.007]	[0.003,0.004]	ds.half,ds.half	S25027.Y1.E1.L1,S0438.E1.L1	0.688,0.096	PASS	..	Neolithic	10	Ancient	Russia_Samara_EBA_Yamnaya	-0.0223	0.0607	0.0018	0.0171	0.0035	-0.0088	-0.0044	-0.007	0.0043	0.0013	NA	NA	NA	NA	NA	NA	NA	Russia	AADR_References	Russia;Neolithic;Russia_Neolithic	NA	Russia, Samara Oblast, Krasnoyarsky District, Luzhki Village, Luzkhi-1
I7757.AG	I7757	Mos98 [(Specimen 12, 307) | (MDE, FR15120055) | (WTR, FR15120024)]	tooth	2019	FlegontovNature2019 merged with HarneyCheronetGenomeResearch2021	doi:10.1038/s41586-019-1251-y,doi:10.1101/gr.267534.120	..	Direct (WARNING TO MARINE CALIBRATE IN IntCal20): IntCal13 manual calibration by Thomas Harper	875	101	900-1250 calCE (1765±20 BP, PSUAMS-3739)	..	Russia_Uelen_OldBeringSea.AG	Uelen (Chukotka Autonomous Okrug, Chukotsky District)	Russia	66.1611	-169.822	Native Pulldown on 3.2M snpset	AG	1240k	3	906480	477123	F	144.481	0	n/a (female)	n/a (female)	..	536.78	D4b1a2a1	..	..	0.00669198	n/a (female)	n/a (female)	ds.half,ss.USER,ss.USER	S7757.E1.L1,S20758.Y1.E1.L1,S20780.Y1.E1.L1	0.064,0.344,0.014	PASS	..	Medieval	10	Ancient	Russia_Uelen_OldBeringSea	0.0094	0.1256	0.0519	0.0225	0.0296	0.0034	0.0044	0.0062	0.0021	-0.0109	NA	NA	NA	NA	NA	NA	NA	Russia	AADR_References	Russia;Medieval;Russia_Medieval	NA	Russia, Chukotka Autonomous Okrug, Chukotsky District, Uelen
KTL006.AG	KTL006	Grave 168	Petrous	2023	PenskeHaakNature2023	10.1038/s41586-023-06334-8	ENA:PRJEB62503	Direct: IntCal20	5967	45	4157-3959 calBCE (5205±29 BP, MAMS-48815)	..	Ukraine_CernavodaI_Kartal_C.AG	Kartal (Odessa Oblast)	Ukraine	45.3167	28.45	Native pulldown on 3.2M snpset	AG	1240k	1	906455	477367	M	..	..	I-L699	I2a1b1a2a2a	..	NA	U5a1a	[0.994,0.995]	..	..	..	..	ds.half	ILLUMINA-KTL006.A0101.TF1.1_S0_L008_R1_001.fastq	40.855	PASS	..	Mesolithic	8.2	Ancient	Ukraine_CernavodaI_Kartal_C	-0.008	0.0219	-0.0035	0.0037	0.0035	-0.0014	-0.0047	0	0.0021	0.003	NA	NA	NA	NA	NA	NA	NA	Ukraine	AADR_References	Ukraine;Mesolithic;Ukraine_Mesolithic	NA	Ukraine, Odessa Oblast, Kartal
I19344.AG	I19344	P5982 (591)	petrous	2022	LazaridisAlpaslanRoodenbergScience2022	doi:10.1126/science.abm4247	ENA:PRJEB54831	Context: Archaeological - dates on other LBA individuals from same site I19353, I19354, I19338, I16217, I16220, I24061	3100	144	1400-900 BCE	..	Armenia_Karashamb_LBA.AG	Karashamb (Kotayk Province, Hrazdan District)	Armenia	40.405	44.5764	Native Pulldown on 3.2M snpset	AG	1240k	1	906343	476491	F	5.3639	0	n/a (female)	n/a (female)	..	167.9	H4	[0.968,0.988]	0.115	0.014	n/a (female)	n/a (female)	ss.USER	S19344.Y1.E1.L1	0.619	PASS	..	BA	10	Ancient	Armenia_Karashamb_LBA	0.0273	0.0237	-0.0127	0.0108	0.0077	0.011	-0.0024	-0.0025	0.004	0.001	NA	NA	NA	NA	NA	NA	NA	Armenia	AADR_References	Armenia;BA;Armenia_BA	NA	Armenia, Kotayk Province, Hrazdan District, Karashamb
I4065.AG	I4065	FS5	petrous	2020	FernandesNatureEcologyEvolution2020	doi:10.1038/s41559-020-1102-0	ENA:PRJEB35980	Direct: IntCal20	6815	52	4988-4735 calBCE (5980±35 BP, PSUAMS-1951)	..	Italy_Sicily_MN.AG	Fossato di Stretto Partana (Sicily, Trapani, Partanna)	Italy	37.724	12.916	Native Pulldown on 3.2M snpset	AG	1240k	1	906231	476188	F	4.1759	0	n/a (female)	n/a (female)	..	164	K2b1	[0.991,0.998]	0.12	0.015	n/a (female)	n/a (female)	ds.half	S4065.E1.L2	1.0561	PASS	..	Mesolithic	10	Ancient	Italy_Sicily_MN	0.0006	-0.051	-0.0012	-0.0102	0.003	-0.0009	0.0004	0.0003	0.0039	-0.0027	NA	NA	NA	NA	NA	NA	NA	Italy	AADR_References	Italy;Mesolithic;Italy_Mesolithic	NA	Italy, Sicily, Trapani, Partanna, Fossato di Stretto Partana
ORC002.AG	ORC002	1	petrous	2020	MarcusNatureCommunications2020	doi:10.1038/s41467-020-14523-6	ENA:PRJEB35094	Direct: IntCal20	2249	59	391-208 calBCE (2255±22 BP, MAMS-38281)	..	Italy_Sardinia_IA_Punic_2.AG	S'Orcu ‘e Tueri (Sardinia, Nuoro, Perdasdefogu)	Italy	39.6672	9.42611	Native Pulldown on 3.2M snpset	AG	1240k	1	906000	481533	M	9.0468	0	I-PF4295	I2a1a1a1a1a1a1e~	..	549.2	HV0j	[0.98,1.00]	0.06	..	[0.003,0.007]	[0.002,0.004]	ds.half	ORC002.A0101	0.681	PASS	..	IA	9.2	Ancient	Italy_Sardinia_IA_Punic_2	-0.0041	-0.0605	-0.0136	0.0027	0.003	0.007	0.0089	0.0023	0.0015	-0.0003	NA	NA	NA	NA	NA	NA	NA	Italy	AADR_References	Italy;IA;Italy_IA	NA	Italy, Sardinia, Nuoro, Perdasdefogu, S'Orcu ‘e Tueri
NAU001.SG	NAU001	NAU001 (Naumovskoye, burial 1)	tooth (canine)	2021	SaagMetspaluScience2021	doi:10.1126/sciadv.abd6535	ENA:PRJEB40698	Direct: IntCal20	4526	82	2841-2469 calBCE (4047±35 BP, UBA-41624)	..	Russia_Yaroslavl_Fatyanovo_BA.SG	Naumovskoye (Yaroslavl Oblast, Yaroslavsky District)	Russia	57.587	39.6308	Native Pulldown on 3.2M snpset	SG	Shotgun	..	905999	472129	M	0	0	R-Z93	R1a1a1	..	54.2	T2a1b1a	..	0.092277	..	..	[0.002,0.007]	ds.minus	..	..	PASS	damage.ds.minus=0.092276956	Neolithic	9.2	Ancient	Russia_Yaroslavl_Fatyanovo_BA	-0.0216	0.0185	0.0105	0.0061	-0.0001	-0.0034	0.0008	-0.0001	-0.0004	-0.0024	NA	NA	NA	NA	NA	NA	NA	Russia	AADR_References	Russia;Neolithic;Russia_Neolithic	NA	Russia, Yaroslavl Oblast, Yaroslavsky District, Naumovskoye
RKF162.AG	RKF162	8A_77/125	Petrous	2024	GnecchiRusconeNature2024	10.1038/s41586-024-07312-4	ENA:PRJEB72021	Context: Direct dates on other individuals at site	1175	72	650-900 CE	6-7 yrs.	Hungary_LateAvar.AG	Rákóczifalva-Bagi-földek (Jász-Nagykun-Szolnok Coiunty, Szolnok)	Hungary	47.075	20.226	Native pulldown on 3.2M snpset	AG	1240k	1	905977	468667	F	..	..	n/a (female)	n/a (female)	..	8.8	HV0e	[0.99,0.97]	0.184504	..	n/a (female)	..	ss.USER	ILLUMINA-RKF162.A0101.TF1	..	PASS	..	Early Medieval/Vikings	8.7	Ancient	Hungary_LateAvar	0.0123	0.0437	0.021	0.0068	0.0108	0.012	-0.0003	0.004	0.0014	-0.0055	NA	NA	NA	NA	NA	NA	NA	Hungary	AADR_References	Hungary;Early_Medieval/Vikings;Hungary_Early Medieval/Vikings	NA	Hungary, Jász-Nagykun-Szolnok Coiunty, Szolnok, Rákóczifalva-Bagi-földek
I20437.AG	I20437	P6640 (Burial 14;Tomb 14; LM culture, LBA-3)	petrous	2022	LazaridisAlpaslanRoodenbergScience2022	doi:10.1126/science.abm4247	ENA:PRJEB54831	Direct: IntCal20	2022	39	157 calBCE - 7 calCE (2065±20 BP, PSUAMS-8417)	..	Armenia_Sarukhan_Ancient.AG	Sarukhan (Gegharkunik Province, Gavar District)	Armenia	40.2922	45.1307	Native Pulldown on 3.2M snpset	AG	1240k	1	905697	475784	F	0	0	n/a (female)	n/a (female)	..	356.6	T1a9	[0.991,1.000]	0.131	0.009	n/a (female)	n/a (female)	ss.USER	S20437.Y1.E1.L1	0.773	PASS	..	IA	10	Ancient	Armenia_Sarukhan_Ancient	0.0403	0.0063	-0.0125	0.0052	-0.0007	0.0032	-0.0002	-0.0034	0.003	-0.002	NA	NA	NA	NA	NA	NA	NA	Armenia	AADR_References	Armenia;IA;Armenia_IA	NA	Armenia, Gegharkunik Province, Gavar District, Sarukhan
I4561.AG	I4561	GC.2.135.n155	tooth	2019	OlaldeScience2019 (the correct coverage is shown here but is underreported in Table S1 of the publication)	doi:10.1126/science.aav4040	..	Context: Archaeological	3550	58	1700-1500 BCE	..	Spain_EBA.AG	Galls Carboners (Catalonia, Tarragona, Mont-ral)	Spain	41.2916	1.0638	Native Pulldown on 3.2M snpset	AG	1240k	3	905372	475766	F	0	0	n/a (female)	n/a (female)	..	389.542	H84	[0.994,1]	..	..	n/a (female)	n/a (female)	ds.half,ds.half,ds.half	S4561.E1.L1,S4561.E1.L2,S4561.E1.L3	0.142,0.171,0.164	PASS	..	C/EBA	9.2	Ancient	Spain_EBA	-0.0208	-0.0356	-0.0025	0.0017	0.001	-0.0021	-0.0009	0.0005	-0.0002	-0.0042	NA	NA	NA	NA	NA	NA	NA	Spain	AADR_References	Spain;C/EBA;Spain_C/EBA	NA	Spain, Catalonia, Tarragona, Mont-ral, Galls Carboners
VK473.SG	VK473	Gotland_Kopparsvik-126	petrous	2020	MargaryanNature2020	doi:10.1038/s41586-020-2688-8	ENA:PRJEB37976	Context: Archaeological	975	43	900-1050 CE	..	Sweden_Viking.SG	Kopparsvik (Gotlands län, Gotland)	Sweden	57.63	18.28	Native Pulldown on 3.2M snpset	SG	Shotgun	..	904607	462209	M	0	0	I-S14887	I1a1b1a1e2~	..	94	N1a1a1a1	..	..	..	..	[0.002,0.006]	ds.minus	..	..	PASS	..	Early Medieval/Vikings	9.2	Ancient	Sweden_Viking	-0.0283	0.0122	0.0146	0.0025	-0.0018	-0.0048	-0.0007	-0.0032	-0.0084	0.0025	NA	NA	NA	NA	NA	NA	NA	Sweden	AADR_References	Sweden;Early_Medieval/Vikings;Sweden_Early Medieval/Vikings	NA	Sweden, Gotlands län, Gotland, Kopparsvik
RKF155.AG	RKF155	8A_821/955	Petrous	2024	GnecchiRusconeNature2024	10.1038/s41586-024-07312-4	ENA:PRJEB72021	Context: Direct dates on other individuals at site	1175	72	650-900 CE	25-30 yrs.	Hungary_LateAvar.AG	Rákóczifalva-Bagi-földek (Jász-Nagykun-Szolnok Coiunty, Szolnok)	Hungary	47.075	20.226	Native pulldown on 3.2M snpset	AG	1240k	1	904486	467687	M	..	..	J-Z639,J-Z631	J2b2a1a1	..	6.03	A8a1	[0.99,0.97]	0.152903	..	..	..	ss.USER	ILLUMINA-RKF155.A0101.TF1	..	PASS	..	Early Medieval/Vikings	8.7	Ancient	Hungary_LateAvar	0.0064	0.0401	0.0175	0.0056	0.0071	0.0035	-0.0027	0.0037	0	-0.0036	NA	NA	NA	NA	NA	NA	NA	Hungary	AADR_References	Hungary;Early_Medieval/Vikings;Hungary_Early Medieval/Vikings	NA	Hungary, Jász-Nagykun-Szolnok Coiunty, Szolnok, Rákóczifalva-Bagi-földek
R12229.SG	R12229	Ej Jaouze _K3t1_DH10	..	2024	AntonioeLife2024	doi:10.7554/eLife.79714	ENA:PRJEB52852 & ENA:PRJEB49419	Direct: IntCal20	1465	34	431-545 calCE (1580±15 BP, UCIAMS-235934)	..	Lebanon_EjJaouze_Phoenician.SG	Ej-Jaouze Tombs (Mount Lebanon)	Lebanon	33.8522	35.8292	Native Pulldown on 3.2M snpset	SG	Shotgun	..	904431	465319	M	62.1826	0	T-Y6033	T1a2	..	NA	..	..	..	..	..	[0.001,0.005]	ds.half	..	..	PASS	..	Early Medieval/Vikings	8.2	Ancient	Lebanon_EjJaouze_Phoenician	0.0424	-0.0105	0.0057	0.0009	0.0029	-0.0019	-0.0012	0.0035	0.0024	-0.0006	NA	NA	NA	NA	NA	NA	NA	Lebanon	AADR_References	Lebanon;Early_Medieval/Vikings;Lebanon_Early Medieval/Vikings	NA	Mount Lebanon, Ej-Jaouze Tombs
I4273.AG	I4273	66-23-387 (Box 86)	petrous	2022	LazaridisAlpaslanRoodenbergScience2022	doi:10.1126/science.abm4247	ENA:PRJEB54831	Direct: IntCal20	2967	44	1111-931 calBCE (2855±20 BP, PSUAMS-2983)	..	Iran_DinkhaTepe_BA_IA_2.AG	Dinkha Tepe (West Azerbaijan, Ashnavieh)	Iran	37.0079	45.1658	Native Pulldown on 3.2M snpset	AG	1240k	2	904194	478107	F	5.39861	0	n/a (female)	n/a (female)	..	305.033	T2d2	[0.986,0.996]	..	..	n/a (female)	n/a (female)	ds.minus,ds.half	S4273.E1.L1,S4273.E1.L2	0.608,0.738	PASS	..	BA	9.2	Ancient	Iran_DinkhaTepe_BA_IA_2	0.0412	0.0193	0.0038	0.0093	0.0086	-0.0001	-0.0004	0.0025	-0.004	-0.0002	NA	NA	NA	NA	NA	NA	NA	Iran	AADR_References	Iran;BA;Iran_BA	NA	Iran, West Azerbaijan, Ashnavieh, Dinkha Tepe
I6429.AG	I6429	HSNL_739; 65-31-739	petrous	2022	LazaridisAlpaslanRoodenbergScience2022	doi:10.1126/science.abm4247	ENA:PRJEB54831	Direct: IntCal20	2907	31	1011-904 calBCE (2805±20 BP, PSUAMS-2618)	..	Iran_Hasanlu_IA.AG	Hasanlu (West Azerbaijan, Naghadeh)	Iran	37.0049	45.459	Native Pulldown on 3.2M snpset	AG	1240k	1	904160	477905	M	0	0	R-FGC14590	R1b1a1b1b	..	221	J1b1a3	[0.994,0.999]	0.055	0.413	[0.003,0.008]	[0.004,0.007]	ds.half	S6429.E1.L1	0.834	PASS	..	BA	10	Ancient	Iran_Hasanlu_IA	0.0397	0.0053	-0.0061	0.0019	0.0074	-0.0003	-0.0044	0.0014	-0.0045	0.0009	NA	NA	NA	NA	NA	NA	NA	Iran	AADR_References	Iran;BA;Iran_BA	NA	Iran, West Azerbaijan, Naghadeh, Hasanlu
I1581.AG	I1581	L12-502	petrous	2015	LazaridisAlpaslanRoodenbergScience2022 (higher coverage of previously reported individual from MathiesonNature2015)	doi:10.1126/science.abm4247	..	Direct: IntCal20	8252	52	6386-6228 calBCE (7415±30 BP, PSUAMS-2104)	adult	Turkey_Marmara_Barcin_N.AG	Barcın-Höyük (Bursa, Yenişehir)	Turkey	40.3037	29.6085	Native Pulldown on 3.2M snpset	AG	1240k	1	903988	477088	F	20.1067	0	n/a (female)	n/a (female)	..	414	U3	[0.981,0.991]	0.149	0.01	n/a (female)	n/a (female)	ds.half	S1581.E1.L1	0.427	PASS	..	Mesolithic	10	Ancient	Turkey_Marmara_Barcin_N	0.0241	-0.0609	-0.0014	-0.0114	0.0017	0.004	0.0025	0.0042	0.0083	0.0015	NA	NA	NA	NA	NA	NA	NA	Turkey	AADR_References	Turkey;Mesolithic;Turkey_Mesolithic	NA	Turkey, Bursa, Yenişehir, Barcın-Höyük
I1581.AG	I1581	L12-502	petrous	2015	LazaridisAlpaslanRoodenbergScience2022 (higher coverage of previously reported individual from MathiesonNature2015)	doi:10.1126/science.abm4247	..	Direct: IntCal20	8252	52	6386-6228 calBCE (7415±30 BP, PSUAMS-2104)	adult	Turkey_Marmara_Barcin_N.AG	Barcın-Höyük (Bursa, Yenişehir)	Turkey	40.3037	29.6085	Native Pulldown on 3.2M snpset	AG	1240k	1	903988	477088	F	20.1067	0	n/a (female)	n/a (female)	..	414	U3	[0.981,0.991]	0.149	0.01	n/a (female)	n/a (female)	ds.half	S1581.E1.L1	0.427	PASS	..	Mesolithic	10	Ancient	Turkey_Marmara_Barcin_N	0.0241	-0.0609	-0.0014	-0.0114	0.0017	0.004	0.0025	0.0042	0.0083	0.0015	NA	NA	NA	NA	NA	NA	NA	Turkey	AADR_References	Turkey;Mesolithic;Turkey_Mesolithic	NA	Turkey, Bursa, Yenişehir, Barcın-Höyük
I19347.AG	I19347	P5985 (?)	petrous	2022	LazaridisAlpaslanRoodenbergScience2022	doi:10.1126/science.abm4247	ENA:PRJEB54831	Context: Archaeological - dates on other LBA individuals from same site I19353, I19354, I19338, I16217, I16220, I24061	3100	144	1400-900 BCE	..	Armenia_Karashamb_LBA.AG	Karashamb (Kotayk Province, Hrazdan District)	Armenia	40.405	44.5764	Native Pulldown on 3.2M snpset	AG	1240k	1	903771	475158	F	0	0	n/a (female)	n/a (female)	..	204.6	J1b1b1	[0.992,1.000]	0.102	0.017	n/a (female)	n/a (female)	ss.USER	S19347.Y1.E1.L1	0.751	PASS	..	BA	10	Ancient	Armenia_Karashamb_LBA	0.0289	0.0182	-0.0087	0.0039	-0.0062	0.0027	0.0051	-0.0039	-0.0016	-0.0021	NA	NA	NA	NA	NA	NA	NA	Armenia	AADR_References	Armenia;BA;Armenia_BA	NA	Armenia, Kotayk Province, Hrazdan District, Karashamb
ILK002.AG	ILK002	(Ilatka)	..	2018	MathiesonNature2018	doi:10.1038/nature25778	ENA:PRJEB22652	Direct: IntCal20	4734	59	2889-2675 calBCE (4192±22 BP, MAMS-30073)	..	Ukraine_EBA_GlobularAmphorae.AG	Ilatka (Khmelnytskyi Oblast, Khmelnytskyi District, Stara Syniava municipality)	Ukraine	49.5578	27.6886	Native Pulldown on 3.2M snpset	AG	1240k	..	903539	479112	M	74.4604	0	I-Z161	I2a1b1a2b	..	NA	..	..	..	..	..	[0.005,0.008]	half	..	..	PASS	hapConX=[0.005,0.008]	Neolithic	8.2	Ancient	Ukraine_EBA_GlobularAmphorae	-0.0149	-0.0486	0.007	-0.0004	0.0066	0.0089	-0.0042	-0.0085	0.0017	-0.0074	NA	NA	NA	NA	NA	NA	NA	Ukraine	AADR_References	Ukraine;Neolithic;Ukraine_Neolithic	NA	Ukraine, Khmelnytskyi Oblast, Khmelnytskyi District, Stara Syniava municipality, Ilatka
I3705.AG	I3705	BAQ3.65 ((3))	petrous	2020	AgranatTamirWaldmanCell2020	doi:10.1016/j.cell.2020.04.024	ENA:PRJEB37057	Direct: IntCal20	3344	44	1493-1304 calBCE (3130±25 BP, PSUAMS-1987)	..	Jordan_LBA.AG	Baq'ah (Balqa, Ardhah)	Jordan	32.08	35.83	Native Pulldown on 3.2M snpset	AG	1240k	2	903201	473840	M	0	0	J-Y2919	J1a2a1a2d2b2b2~	..	175.992	J1b2	[0.959,0.985]	..	..	[0.002,0.011]	[0.007,0.01]	ds.half,ds.half	S3705.E1.L2,S3705.E1.L3	0.164,0.182	PASS	hapConX=[0.007,0.01]	BA	9.2	Ancient	Jordan_LBA	0.049	-0.0195	0.0196	0.0007	0.0006	0.0069	0.0018	-0.0073	0.0075	-0.001	NA	NA	NA	NA	NA	NA	NA	Jordan	AADR_References	Jordan;BA;Jordan_BA	NA	Jordan, Balqa, Ardhah, Baq'ah
I0026.AG	I0026	LBK2155 (Stuttgart-Muehlhausen 2155)	tooth (molar)	2015	MathiesonNature2015 (1240k of same same sample with 390k in HaakLazaridis2015)	doi:10.1038/nature16152	..	Context: Archaeological	7125	188	5500-4850 BCE	..	Germany_EN_LBK.AG	Viesenhaeuser-Hof (Baden-Württemberg, Stuttgart, Stuttgart-Stadtkreis)	Germany	48.85	9.217	Native Pulldown on 3.2M snpset	AG	1240k	1	903096	494518	F	6.0087	0	n/a (female)	n/a (female)	..	548.241	T2b	[0.951,0.983]	0.153	..	n/a (female)	n/a (female)	ds.half	S0026.L2	0.591	PASS	..	Mesolithic	9.2	Ancient	Germany_EN_LBK	0.0169	-0.0605	-0.0025	-0.0122	0.0141	0.0051	0.0054	0.0005	0.0042	0.0016	NA	NA	NA	NA	NA	NA	NA	Germany	AADR_References	Germany;Mesolithic;Germany_Mesolithic	NA	Germany, Baden-Württemberg, Stuttgart, Stuttgart-Stadtkreis, Viesenhaeuser-Hof
I27773.AG	I27773	E1017 (23125; 12288; Asparn Schletz_93/15, 4472, 4475; 93/15)	ossicle (incus)	2023	GelabertBioRxiv2023	doi:10.1101/2023.07.07.548126	ENA:PRJEB64177	Direct: IntCal20	7092	61	5296-5047 calBCE (6205±30 BP, VERA-2738)	35-50 yrs	Austria_N_LBK.AG	Asparn Schletz (Niederösterreich, Mistelbach)	Austria	48.5798	16.4693	Native Pulldown on 3.2M snpset	AG	1240k	1	902840	483986	M	19.8077	0	C-V86	C1a2	..	198.8	J2b1d	[0.986,0.998]	0.093	0.437	[0.004,0.007]	[0.004,0.006]	ds.half	S27773.E1.L1	0.706	PASS	..	Mesolithic	10	Ancient	Austria_N_LBK	0.0112	-0.0571	-0.0012	-0.014	0.0037	0.0058	-0.0031	-0.0044	0.0019	0.0061	NA	NA	NA	NA	NA	NA	NA	Austria	AADR_References	Austria;Mesolithic;Austria_Mesolithic	NA	Austria, Niederösterreich, Mistelbach, Asparn Schletz
I2365.AG	I2365	GEN_11a (GEN_11a, Grave 452) | LP16.6=GEN_11a (Grave 452)	petrous	2018	OlaldeNature2018	doi:10.1038/nature25738	ENA:PRJEB23635	Direct: IntCal20; R_combine	4299	62	2459-2209 calBCE (3865±22 BP) [R_combine: (3858±32 BP, DeA-6762), (3871±29 BP, DeA-7220)]	..	Hungary_EBA_BellBeaker.AG	Budapest-Békásmegyer (Pest County, III. kerület)	Hungary	47.5992	19.0546	Native Pulldown on 3.2M snpset	AG	1240k	2	902614	474717	M	0	0	R-L2	R1b1a1b1a1a2b1	..	115.496	V3	[0.976,0.996]	..	..	[0.001,0.011]	[0.006,0.01]	ds,ds	S2365.L1,S3539.L2	0.506,0.608	PASS	hapConX=[0.006,0.01]	C/EBA	9.2	Ancient	Hungary_EBA_BellBeaker	-0.015	0.0005	0.0089	0.0063	0.0056	0.0002	-0.0034	0.0007	-0.0013	0.0068	NA	NA	NA	NA	NA	NA	NA	Hungary	AADR_References	Hungary;C/EBA;Hungary_C/EBA	NA	Hungary, Pest County, III. kerület, Budapest-Békásmegyer
I27793.AG	I27793	E1062 (23171; 12334; Asparn Schletz_2003 Fn. 12671, 2003 Fn. 12671)	ossicle (incus)	2023	GelabertBioRxiv2023	doi:10.1101/2023.07.07.548126	ENA:PRJEB64177	Context: Approximate union of 29 direct dates from individuals from same site and context for which we have genetic data except for the chronological outlier Asp6	7100	87	5300-5000 BCE	1.5 yrs	Austria_N_LBK.AG	Asparn Schletz (Niederösterreich, Mistelbach)	Austria	48.5798	16.4693	Native Pulldown on 3.2M snpset	AG	1240k	1	902564	482850	M	25.5216	0	G-PF3177	G2a2a1a	..	236.8	H	[0.953,0.980]	0.097	0.419	[0.004,0.007]	[0.005,0.007]	ds.half	S27793.E1.L1	0.523	PASS	mtcontam=[0.953,0.980], hapConX=[0.005,0.007]	Mesolithic	10	Ancient	Austria_N_LBK	0.0124	-0.0538	-0.0052	-0.0109	0.0032	0.0083	-0.0032	0.0008	-0.0035	-0.0009	NA	NA	NA	NA	NA	NA	NA	Austria	AADR_References	Austria;Mesolithic;Austria_Mesolithic	NA	Austria, Niederösterreich, Mistelbach, Asparn Schletz
I19342.AG	I19342	P5975 (478)	petrous	2022	LazaridisAlpaslanRoodenbergScience2022	doi:10.1126/science.abm4247	ENA:PRJEB54831	Context: Archaeological - dates on other LBA individuals from same site I19353, I19354, I19338, I16217, I16220, I24061	3100	144	1400-900 BCE	..	Armenia_Karashamb_LBA.AG	Karashamb (Kotayk Province, Hrazdan District)	Armenia	40.405	44.5764	Native Pulldown on 3.2M snpset	AG	1240k	1	902303	473809	F	4.6068	0	n/a (female)	n/a (female)	..	99.19	R1a1a	[0.979,0.995]	0.109	0.016	n/a (female)	n/a (female)	ss.USER	S19342.Y1.E1.L1	0.75	PASS	..	BA	10	Ancient	Armenia_Karashamb_LBA	0.0222	0.0213	-0.0078	0.0056	0.0025	-0.001	0.0011	-0.0004	0.001	0.0001	NA	NA	NA	NA	NA	NA	NA	Armenia	AADR_References	Armenia;BA;Armenia_BA	NA	Armenia, Kotayk Province, Hrazdan District, Karashamb
I19334.AG	I19334	P5942 (1985)	petrous	2022	LazaridisAlpaslanRoodenbergScience2022	doi:10.1126/science.abm4247	ENA:PRJEB54831	Context: Archaeological - dates on other LBA individuals from same site I19353, I19354, I19338, I16217, I16220, I24061	3100	144	1400-900 BCE	..	Armenia_Karashamb_LBA.AG	Karashamb (Kotayk Province, Hrazdan District)	Armenia	40.405	44.5764	Native Pulldown on 3.2M snpset	AG	1240k	1	902174	474235	M	0	0	I-L596	I2	..	138.3	I6	[0.974,0.991]	0.072	0.461	[0.003,0.006]	[0.003,0.004]	ss.USER	S19334.Y1.E1.L1	0.768	PASS	damage.ss.USER=0.072	BA	10	Ancient	Armenia_Karashamb_LBA	0.0269	0.019	-0.0115	0.0054	0.0027	-0.0031	-0.0003	-0.0058	-0.0013	0.0023	NA	NA	NA	NA	NA	NA	NA	Armenia	AADR_References	Armenia;BA;Armenia_BA	NA	Armenia, Kotayk Province, Hrazdan District, Karashamb
RKF196.AG	RKF196	8A_712/841	Petrous	2024	GnecchiRusconeNature2024	10.1038/s41586-024-07312-4	ENA:PRJEB72021	Context: Direct dates on other individuals at site	1325	43	550-700 CE	40-49 yrs.	Hungary_EarlyAvar.AG	Rákóczifalva-Bagi-földek (Jász-Nagykun-Szolnok Coiunty, Szolnok)	Hungary	47.075	20.226	Native pulldown on 3.2M snpset	AG	1240k	1	902145	466693	M	..	..	J-P58	J1a2b	..	4.68	D4j+16311	[1,0.98]	0.165282	..	..	..	ss.USER	ILLUMINA-RKF196.A0101.TF1	..	PASS	..	Early Medieval/Vikings	8.4	Ancient	Hungary_EarlyAvar	0.0058	0.0554	0.0226	0.0083	0.0162	-0.0024	-0.0001	0.0083	-0.0049	-0.0053	NA	NA	NA	NA	NA	NA	NA	Hungary	AADR_References	Hungary;Early_Medieval/Vikings;Hungary_Early Medieval/Vikings	NA	Hungary, Jász-Nagykun-Szolnok Coiunty, Szolnok, Rákóczifalva-Bagi-földek
HC-168.SG	HC-168	HCper168(168)	petrous	2022	MarotiTorokCurrBio2022	doi:10.1016/j.cub.2022.04.093	ENA:PRJEB49971	Direct: IntCal20	1285	21	646-758 calCE (1354±17 BP, DeA-26544)	juvenile	Hungary_EarlyAvar.SG	Hajós-Cifrahegy (Bács-Kiskun County, Kalocsa)	Hungary	46.4936	19.1687	Native Pulldown on 3.2M snpset	SG	Shotgun	4	901985	468743	F	0	0	n/a (female)	n/a (female)	..	208.608	H7	..	0.118	0.005	n/a (female)	n/a (female)	ds.half,ds.half,ds.half,ds.half	HCper168_S44_L001,HCper168_S44_L002,HCper168_S44_L003,HCper168_S44_L004	..	PASS	..	Early Medieval/Vikings	10	Ancient	Hungary_EarlyAvar	0.0156	0.0204	0.0036	0.0079	0.0034	-0.0043	0.0027	0.0022	0.0009	-0.0032	NA	NA	NA	NA	NA	NA	NA	Hungary	AADR_References	Hungary;Early_Medieval/Vikings;Hungary_Early Medieval/Vikings	NA	Hungary, Bács-Kiskun County, Kalocsa, Hajós-Cifrahegy
DA35.SG	DA35	NO_CGG#, Lchascehn t 211_46, Lchascehn t 211_46	..	2018	DamgaardNature2018	doi:10.1038/s41586-018-0094-2	ENA:ERP022829 & ENA:PRJEB25891	Direct: IntCal20	3259	63	1421-1134 calBCE (3050±42 BP, UBA-33655)	..	Armenia_Lchashen_LBA.SG	Lchascehn (Gegharkunik Province, Sevan District)	Armenia	40.5203	44.9308	Native Pulldown on 3.2M snpset	SG	Shotgun	..	901898	464034	F	0	0	n/a (female)	n/a (female)	..	NA	J1b1a1+146	..	..	..	n/a (female)	n/a (female)	ds.minus	..	..	PASS	..	BA	8.2	Ancient	Armenia_Lchashen_LBA	0.0289	0.0166	-0.0012	0.0083	-0.0013	0.0005	-0.0044	-0.0085	-0.0025	-0.001	NA	NA	NA	NA	NA	NA	NA	Armenia	AADR_References	Armenia;BA;Armenia_BA	NA	Armenia, Gegharkunik Province, Sevan District, Lchascehn
KUP012.AG	KUP012	Kunp_15	Bone (Femur)	2024	GnecchiRusconeNature2024	10.1038/s41586-024-07312-4	ENA:PRJEB72021	Context: Archaeological	1188	24	720-804 CE	Mature	Hungary_LateAvar.AG	Kunpeszér-Felsőpeszéri út (Bács-Kiskun County)	Hungary	47.127	19.261	Native pulldown on 3.2M snpset	AG	1240k	1	901723	470891	M	..	..	I-Y5669,I-S12195	I2a2a1b1b2	..	13.89	H7c	[0.98,0.96]	0.14	..	..	..	ss.USER	ILLUMINA-KUP012.A0101.TF1	0.643	PASS	..	Early Medieval/Vikings	8.7	Ancient	Hungary_LateAvar	-0.015	-0.0045	0.0028	0.0002	-0.0039	-0.0029	-0.0005	0.0004	0.0042	-0.0021	NA	NA	NA	NA	NA	NA	NA	Hungary	AADR_References	Hungary;Early_Medieval/Vikings;Hungary_Early Medieval/Vikings	NA	Hungary, Bács-Kiskun County, Kunpeszér-Felsőpeszéri út
VK491.SG	VK491	Estonia_Salme_II_SM10602:XXIV	petrous	2020	MargaryanNature2020	doi:10.1038/s41586-020-2688-8	ENA:PRJEB37976	Context: Archaeological	1200	29	700-800 CE	..	Estonia_EarlyViking.SG	Salme (Saare County, Saaremaa Municipality, Tehumardi Village)	Estonia	58.17	22.25	Native Pulldown on 3.2M snpset	SG	Shotgun	..	901405	459124	M	0	0	I-L1302	I1a2a1a1d1a1a	..	96.4	H6a1a	..	..	..	..	[0.006,0.011]	ds.minus	..	..	PASS	hapConX=[0.006,0.011]	Early Medieval/Vikings	9.2	Ancient	Estonia_EarlyViking	-0.0346	0.0098	0.0169	0.0045	0.0047	0.0014	-0.0064	0.0038	0.0036	0.0006	NA	NA	NA	NA	NA	NA	NA	Estonia	AADR_References	Estonia;Early_Medieval/Vikings;Estonia_Early Medieval/Vikings	NA	Estonia, Saare County, Saaremaa Municipality, Tehumardi Village, Salme
I33811.TW	I33811	P11725	tooth	2024	ZagorcArchaeologicalAnthropologicalSciences2024	doi:10.1007/s12520-024-02050-0	ENA:PRJEB78863	Context: Archaeological	1550	58	300-500 CE	..	Croatia_LateAntiquity.TW	Hvar-Radošević (Split-Dalmatia County, Grad Hvar)	Croatia	43.1719	16.4422	Native pulldown on 3.2M snpset	TW	Twist1.4M	6	900849	463224	F	..	..	..	..	..	610.714	U5b1b	[0.959,0.984]	0.094	0.005	n/a (female)	n/a (female)	ds.half,ds.half,ss.minus,ss.USER,ds.half,ds.half	S33811.Y1.E1.L1,S35031.Y1.E1.L1,S35031.Y1.E3.L1,S35031.Y1.E4.L1,S35031.Y1.E2.L1,S35031.Y1.E2.L2	0.012,0.022,0.074,0.058,..,..	PASS	..	Romans	10	Ancient	Croatia_LateAntiquity	0.0172	-0.0138	-0.0036	0.0005	0.0004	0.0025	-0.0025	-0.0028	0.0008	-0.0021	NA	NA	NA	NA	NA	NA	NA	Croatia	AADR_References	Croatia;Romans;Croatia_Romans	NA	Croatia, Split-Dalmatia County, Grad Hvar, Hvar-Radošević
I19331.AG	I19331	P5939 (1)	petrous	2022	LazaridisAlpaslanRoodenbergScience2022	doi:10.1126/science.abm4247	ENA:PRJEB54831	Context: Archaeological - dates on other LBA individuals from same site I19353, I19354, I19338, I16217, I16220, I24061	3100	144	1400-900 BCE	..	Armenia_Karashamb_LBA.AG	Karashamb (Kotayk Province, Hrazdan District)	Armenia	40.405	44.5764	Native Pulldown on 3.2M snpset	AG	1240k	1	900494	474182	M	0	0	R-A12332	R1b1a1b1b	..	147	H13a2b	[0.987,0.998]	0.079	0.463	[0.003,0.006]	[0.003,0.005]	ss.USER	S19331.Y1.E1.L1	0.71	PASS	damage.ss.USER=0.079	BA	10	Ancient	Armenia_Karashamb_LBA	0.0235	0.0301	-0.0069	0.012	0.0024	0.0023	0.0008	-0.0009	-0.0027	0.001	NA	NA	NA	NA	NA	NA	NA	Armenia	AADR_References	Armenia;BA;Armenia_BA	NA	Armenia, Kotayk Province, Hrazdan District, Karashamb
RKO013.AG	RKO013	RKO013	Petrous	2024	GnecchiRusconeNature2024	10.1038/s41586-024-07312-4	ENA:PRJEB72021	Context: Archaeological	1213	39	580-804 CE	..	Hungary_Avar.AG	Rákóczifalva-Bagi-földek (Jász-Nagykun-Szolnok Coiunty, Szolnok)	Hungary	47.075	20.226	Native pulldown on 3.2M snpset	AG	1240k	1	900324	464257	F	..	..	n/a (female)	n/a (female)	..	6.21	T1a1	[1,0.98]	0.169151	..	n/a (female)	..	ss.USER	ILLUMINA-RKO013.A0101.TF1	0.635	PASS	..	Early Medieval/Vikings	8.7	Ancient	Hungary_Avar	-0.0298	0.0226	0.0211	-0.008	0.0013	-0.001	0.0036	0.0008	-0.0027	-0.003	NA	NA	NA	NA	NA	NA	NA	Hungary	AADR_References	Hungary;Early_Medieval/Vikings;Hungary_Early Medieval/Vikings	NA	Hungary, Jász-Nagykun-Szolnok Coiunty, Szolnok, Rákóczifalva-Bagi-földek
RKC048.AG	RKC048	8_263/401	Petrous	2024	GnecchiRusconeNature2024	10.1038/s41586-024-07312-4	ENA:PRJEB72021	Context: Direct dates on other individuals at site	1175	72	650-900 CE	20-24 yrs.	Hungary_LateAvar.AG	Rákóczifalva-Bagi-földek (Jász-Nagykun-Szolnok Coiunty, Szolnok)	Hungary	47.075	20.226	Native pulldown on 3.2M snpset	AG	1240k	1	900220	469819	F	..	..	n/a (female)	n/a (female)	..	4.8	H1h1	[1,0.98]	0.19	..	n/a (female)	..	ss.USER	ILLUMINA-RKC048.A0101.TF1	0.492	PASS	..	Early Medieval/Vikings	8.4	Ancient	Hungary_LateAvar	0.0108	0.015	0.0102	0.0048	0.0095	-0.0013	0.0071	-0.003	-0.0012	-0.0002	NA	NA	NA	NA	NA	NA	NA	Hungary	AADR_References	Hungary;Early_Medieval/Vikings;Hungary_Early Medieval/Vikings	NA	Hungary, Jász-Nagykun-Szolnok Coiunty, Szolnok, Rákóczifalva-Bagi-földek
I7894.AG	I7894	NTMY_4/52 (19085, 2882)	petrous	2023	GelabertBioRxiv2023	doi:10.1101/2023.07.07.548126	ENA:PRJEB64177	Context: Date(s) from same site and context (I7893)	6975	130	5250-4800 BCE	..	Slovakia_N_LBK.AG	Nitra-Mlynárce (Nitra Region, Nitra District, Nitra)	Slovakia	48.3178	18.0496	Native Pulldown on 3.2M snpset	AG	1240k	1	900181	476857	M	0	0	G-Z42565	G2a2a1a2b	..	177	H5	[0.991,0.999]	0.09	0.417	[0.005,0.01]	[0.006,0.008]	ds.half	S7894.E1.L1	0.697	PASS	ANGSD=[0.005,0.01], hapConX=[0.006,0.008]	Mesolithic	10	Ancient	Slovakia_N_LBK	0.0129	-0.0563	0.003	-0.009	0.0017	0.0029	0.0059	-0.0016	0.0053	0.0017	NA	NA	NA	NA	NA	NA	NA	Slovakia	AADR_References	Slovakia;Mesolithic;Slovakia_Mesolithic	NA	Slovakia, Nitra Region, Nitra District, Nitra, Nitra-Mlynárce
SE-64.SG	SE-64	SEper64(9373;64)	petrous	2022	MarotiTorokCurrBio2022	doi:10.1016/j.cub.2022.04.093	ENA:PRJEB49971	Context: Archaeological	970	12	960-1000 CE	young adult	Hungary_Conqueror_Elite.SG	Sándorfalva-Eperjes-unknown-site-2 (Csongrád-Csanád County, Kistelek)	Hungary	46.4859	20.1322	Native Pulldown on 3.2M snpset	SG	Shotgun	4	900165	465639	F	11.2623	0	n/a (female)	n/a (female)	..	145.728	T1a1	..	0.142	0.005	n/a (female)	n/a (female)	ds.half,ds.half,ds.half,ds.half	SEper64_S29_L001,SEper64_S29_L002,SEper64_S29_L003,SEper64_S29_L004	..	PASS	..	Early Medieval/Vikings	10	Ancient	Hungary_Conqueror_Elite	-0.0186	0.0106	0.0191	-0.0092	0.0038	0.001	0.003	-0.0011	0.0037	0.0004	NA	NA	NA	NA	NA	NA	NA	Hungary	AADR_References	Hungary;Early_Medieval/Vikings;Hungary_Early Medieval/Vikings	NA	Hungary, Csongrád-Csanád County, Kistelek, Sándorfalva-Eperjes-unknown-site-2
GFW002_GFW003_merge.AG	GFW002	GF-1962-Individual 4	Petrous/Petrous	2023	PosthYuNature2023	doi:10.1038/s41586-023-05726-0	ENA:PRJEB51862	Direct: IntCal20	7878	51	6022-5832 calBCE (7051±45 BP, AAR-18024)	..	Germany_Mesolithic.AG	Gross Fredenwalde (Brandenburg, Brandenburg, Uckermark)	Germany	53.13	13.8	Native pulldown on 3.2M snpset	AG	1240k	2	900156	476554	M	..	..	I-M423	I2a1a2	..	14.0586	U5b2b	..	0.066	0.408	[0.001,0.005]	[0,0.002]	ds.half,ds.half	GFW002,GFW003	..	PASS	..	Mesolithic	9.5	Ancient	Germany_Mesolithic	-0.089	-0.0027	0.0374	0.0065	-0.0068	0.0005	-0.0044	0.0002	0.0013	-0.0072	NA	NA	NA	NA	NA	NA	NA	Germany	AADR_References	Germany;Mesolithic;Germany_Mesolithic	NA	Germany, Brandenburg, Brandenburg, Uckermark, Gross Fredenwalde
GFW002.003.AG	GFW002.003	GF-1962-Individual 4	Petrous/Petrous	2023	PosthYuNature2023	10.1038/s41586-023-05726-0	ENA:PRJEB51862	Direct: IntCal20	7878	51	6022-5832 calBCE (7051±45 BP, AAR-18024)	..	Germany_Mesolithic.AG	Gross Fredenwalde (Brandenburg, Brandenburg, Uckermark)	Germany	53.1289	13.7954	Native pulldown on 3.2M snpset	AG	1240k	1	900156	476554	F	..	..	..	..	..	6.925	U5b2b	..	..	..	n/a (female)	n/a (female)	ds.half,ds.half	GFW002.A0101,GFW003.A0101	9.909,8.755	PASS	..	Mesolithic	8.7	Ancient	Germany_Mesolithic	-0.089	-0.0027	0.0374	0.0065	-0.0068	0.0005	-0.0044	0.0002	0.0013	-0.0072	NA	NA	NA	NA	NA	NA	NA	Germany	AADR_References	Germany;Mesolithic;Germany_Mesolithic	NA	Germany, Brandenburg, Brandenburg, Uckermark, Gross Fredenwalde
I19336.AG	I19336	P5944 (595)	petrous	2022	LazaridisAlpaslanRoodenbergScience2022	doi:10.1126/science.abm4247	ENA:PRJEB54831	Context: Archaeological - dates on other LBA individuals from same site I19353, I19354, I19338, I16217, I16220, I24061	3100	144	1400-900 BCE	..	Armenia_Karashamb_LBA.AG	Karashamb (Kotayk Province, Hrazdan District)	Armenia	40.405	44.5764	Native Pulldown on 3.2M snpset	AG	1240k	1	900110	472684	M	0	0	R-Y13369	R1b1a1b1b	..	124.7	K1a12a	[0.971,0.989]	0.124	0.452	[0.005,0.009]	[0.006,0.009]	ss.USER	S19336.Y1.E1.L1	0.494	PASS	ANGSD=[0.005,0.009], hapConX=[0.006,0.009]	BA	10	Ancient	Armenia_Karashamb_LBA	0.0255	0.0245	-0.0144	0.0027	0.0003	-0.0014	-0.0102	-0.0024	-0.0063	-0.0018	NA	NA	NA	NA	NA	NA	NA	Armenia	AADR_References	Armenia;BA;Armenia_BA	NA	Armenia, Kotayk Province, Hrazdan District, Karashamb
I3985.AG	I3985	BAQ3.89(6104166) (BAQ3.89B)	petrous	2020	AgranatTamirWaldmanCell2020	doi:10.1016/j.cell.2020.04.024	ENA:PRJEB37057	Direct: IntCal20	3280	47	1415-1230 calBCE (3065±30 BP, PSUAMS-1992)	..	Jordan_LBA.AG	Baq'ah (Balqa, Ardhah)	Jordan	32.08	35.83	Native Pulldown on 3.2M snpset	AG	1240k	1	899973	469380	M	0	0	J-Y2919	J1a2a1a2d2b2b2~	..	67.3	N1b1a2	[0.991,0.999]	0.14	0.412	[0.004,0.01]	[0.005,0.009]	ds.half	S3985.E1.L3	0.111	PASS	hapConX=[0.005,0.009]	BA	10	Ancient	Jordan_LBA	0.0504	-0.0214	0.019	0.0035	-0.0035	0.0062	-0.0065	0.001	0.0004	0.0037	NA	NA	NA	NA	NA	NA	NA	Jordan	AADR_References	Jordan;BA;Jordan_BA	NA	Jordan, Balqa, Ardhah, Baq'ah
VK404.SG	VK404	Sweden_Skara 277	petrous	2020	MargaryanNature2020	doi:10.1038/s41586-020-2688-8	ENA:PRJEB37976	Context: Archaeological	900	87	900-1200 CE	..	Sweden_Viking.SG	Varnhem (Västra Götalands län, Skara)	Sweden	58.38	13.65	Native Pulldown on 3.2M snpset	SG	Shotgun	..	899824	458207	M	0	0	I-Z2337	I1	..	104.8	U4a2	..	..	..	..	[0.002,0.007]	ds.minus	..	..	PASS	..	Early Medieval/Vikings	9.2	Ancient	Sweden_Viking	-0.0294	0.0081	0.0182	0.001	0.0015	0.0007	-0.0031	0.0023	-0.0026	-0.0035	NA	NA	NA	NA	NA	NA	NA	Sweden	AADR_References	Sweden;Early_Medieval/Vikings;Sweden_Early Medieval/Vikings	NA	Sweden, Västra Götalands län, Skara, Varnhem
KK1-252.SG	KK1-252	KKper252(553;252)	petrous	2022	MarotiTorokCurrBio2022	doi:10.1016/j.cub.2022.04.093	ENA:PRJEB49971	Context: Archaeological	1270	12	660-700 CE	middle adult	Hungary_LateEarlyAvar.SG	Kiskundorozsma-Kettőshatár-1 (Csongrád-Csanád County, Szeged)	Hungary	46.38	20.0894	Native Pulldown on 3.2M snpset	SG	Shotgun	4	899557	461508	M	0	0	E-Z16659	E1b1b1a1b1a10a	..	194.675	HV1b	..	0.132	0.197	..	[0.004,0.009]	ds.half,ds.half,ds.half,ds.half	KKper252_S6_L001,KKper252_S6_L002,KKper252_S6_L003,KKper252_S6_L004	..	PASS	..	Early Medieval/Vikings	10	Ancient	Hungary_LateEarlyAvar	0.0115	-0.0182	-0.0011	-0.0107	0.0052	-0.0012	0.0016	0.0045	0.0017	0.0014	NA	NA	NA	NA	NA	NA	NA	Hungary	AADR_References	Hungary;Early_Medieval/Vikings;Hungary_Early Medieval/Vikings	NA	Hungary, Csongrád-Csanád County, Szeged, Kiskundorozsma-Kettőshatár-1
I26752.AG	I26752	P9194 (G 17)	petrous	2023	OlaldeCarrionCell2023	doi:10.1016/j.cell.2023.10.018	ENA:PRJEB66422	Context: Archaeological	1700	29	200-300 CE	adult	Croatia_OsijekTrg_Roman_LateImperial.AG	Osijek (Osijek-Baranja County, Grad Osijek, Trg B. Josipa Jelačića)	Croatia	45.55	18.74	Native Pulldown on 3.2M snpset	AG	1240k	1	899495	481197	M	0	0	J-Y23094	J2b2a1a1a1a1a2a~	..	185.6	K1b1a1a	[0.990,1.000]	0.15	0.439	[0.004,0.008]	[0.005,0.008]	ds.half	S26752.Y1.E1.L1	0.594	PASS	hapConX=[0.005,0.008]	Romans	10	Ancient	Croatia_OsijekTrg_Roman_LateImperial	-0.0079	-0.0068	-0.006	0.0052	0.0031	0.0055	0.0013	0.0016	0.0021	0.0023	NA	NA	NA	NA	NA	NA	NA	Croatia	AADR_References	Croatia;Romans;Croatia_Romans	NA	Croatia, Osijek-Baranja County, Grad Osijek, Trg B. Josipa Jelačića, Osijek
VK456.SG	VK456	Gotland_Frojel-02404	tooth	2020	MargaryanNature2020	doi:10.1038/s41586-020-2688-8	ENA:PRJEB37976	Context: Archaeological	975	43	900-1050 CE	..	Sweden_Viking.SG	Frojel (Gotlands län, Gotland)	Sweden	57.34	18.19	Native Pulldown on 3.2M snpset	SG	Shotgun	..	899494	454681	F	0	0	n/a (female)	n/a (female)	..	101.3	I1a1e	..	..	..	n/a (female)	n/a (female)	ds.minus	..	..	PASS	..	Early Medieval/Vikings	9.2	Ancient	Sweden_Viking	-0.0271	-0.0012	0.004	0.0062	0.0002	-0.0042	-0.003	-0.0055	0.0013	0.004	NA	NA	NA	NA	NA	NA	NA	Sweden	AADR_References	Sweden;Early_Medieval/Vikings;Sweden_Early Medieval/Vikings	NA	Sweden, Gotlands län, Gotland, Frojel
I27774.AG	I27774	E1018 (23126; 12289; Asparn Schletz_93/16, 4476; 93/16)	tooth (molar)	2023	GelabertBioRxiv2023	doi:10.1101/2023.07.07.548126	ENA:PRJEB64177	Context: Approximate union of 29 direct dates from individuals from same site and context for which we have genetic data except for the chronological outlier Asp6	7100	87	5300-5000 BCE	40-50 yrs	Austria_N_LBK.AG	Asparn Schletz (Niederösterreich, Mistelbach)	Austria	48.5798	16.4693	Native Pulldown on 3.2M snpset	AG	1240k	1	899379	479965	F	0	0	n/a (female)	n/a (female)	..	201.4	H	[0.951,0.980]	0.082	0.01	n/a (female)	n/a (female)	ds.half	S27774.E1.L1	0.341	PASS	mtcontam=[0.951,0.980]	Mesolithic	10	Ancient	Austria_N_LBK	0.0084	-0.0564	-0.0056	-0.0166	0.0042	0.0044	0.0049	0.001	0.0021	0.0001	NA	NA	NA	NA	NA	NA	NA	Austria	AADR_References	Austria;Mesolithic;Austria_Mesolithic	NA	Austria, Niederösterreich, Mistelbach, Asparn Schletz
SFI-15.SG	SFI-15	SFI-477, T32	petrous	2020	HaberAJHG2020	doi:10.1016/j.ajhg.2020.05.008	ENA:ERP121575	Direct: IntCal20	2027	53	170 calBCE - 17 calCE (2067±33 BP, UBA-40967)	..	Lebanon_ERoman.SG	Beirut	Lebanon	33.8964	35.5083	Native Pulldown on 3.2M snpset	SG	Shotgun	1	899330	463972	M	0	0	G-M3422	G2a2b1a2a	..	NA	..	..	..	..	..	[0.005,0.011]	ds.minus	..	..	PASS	hapConX=[0.005,0.011]	IA	8.2	Ancient	Lebanon_ERoman	0.0472	-0.0141	0.0111	0.001	-0.0012	0.0087	0.0047	-0.0089	0.0036	-0.0049	NA	NA	NA	NA	NA	NA	NA	Lebanon	AADR_References	Lebanon;IA;Lebanon_IA	NA	Lebanon, Beirut
I13162.AG	I13162	(Donja Strana-Velesnica)	petrous	2023	GelabertBioRxiv2023	doi:10.1101/2023.07.07.548126	ENA:PRJEB64177	Direct: IntCal20, correction applied	7962	45	6081-5912 calBCE (7145±45 BP, OxA-19209; corrected from 7245±39 BP)	..	Serbia_EN_Starcevo.AG	Donja Strana-Velesnica (Bor District, Kladovo Municipality, Velesnica)	Serbia	44.5343	22.554	Native Pulldown on 3.2M snpset	AG	1240k	2	899115	484864	F	9.67931	0	n/a (female)	n/a (female)	..	471.119	H	[0.985,0.999]	0.1135	0.00865826	n/a (female)	n/a (female)	ds.half,ds.half	S13162.Y1.E1.L1,S13163.Y1.E1.L1	0.554,0.377	PASS	..	Mesolithic	10	Ancient	Serbia_EN_Starcevo	0.0219	-0.0579	-0.0047	-0.0102	0.001	0.0055	0.0013	-0.0002	0.0049	0.0066	NA	NA	NA	NA	NA	NA	NA	Serbia	AADR_References	Serbia;Mesolithic;Serbia_Mesolithic	NA	Serbia, Bor District, Kladovo Municipality, Velesnica, Donja Strana-Velesnica
I7127.AG	I7127	M12; Urzi12	petrous	2022	LazaridisAlpaslanRoodenbergScience2022	doi:10.1126/science.abm4247	ENA:PRJEB54831	Direct: IntCal20	6006	68	4224-3976 calBCE (5240±25 BP, PSUAMS-4226)	adult 35-45 yrs	Romania_C_Bodrogkeresztur.AG	Urziceni (Satu Mare County, Urziceni)	Romania	47.7467	22.395	Native Pulldown on 3.2M snpset	AG	1240k	1	898711	475240	M	0	0	R-L754	R1b	..	158	U5a2d	[0.989,0.997]	0.122	0.415	[0.004,0.008]	[0.005,0.008]	ds.half	S7127.E1.L1	0.757	PASS	hapConX=[0.005,0.008]	Mesolithic	10	Ancient	Romania_C_Bodrogkeresztur	0.0029	-0.0529	0.0022	-0.0092	0.0125	0.0099	-0.0015	0.0009	0.0003	0.0042	NA	NA	NA	NA	NA	NA	NA	Romania	AADR_References	Romania;Mesolithic;Romania_Mesolithic	NA	Romania, Satu Mare County, Urziceni, Urziceni
CAM001.AG	CAM001	131.3	Petrous	2021	PosthScienceAdvances2021	doi:10.1126/sciadv.abi7673	ENA:PRJEB42866	Direct: IntCal20	2597	68	775-544 calBCE (2505±22 BP, MAMS-36110)	..	Italy_Tuscany_Siena_Etruscan.AG	Campiglia dei Foci (Tuscany, Siena)	Italy	43.4134	11.0743	Native Pulldown on 3.2M snpset	AG	1240k	..	898528	474818	M	0	0	P312	R1b1a1b1a1a2	..	346.158	H1at1	..	..	..	[0.004,0.008]	[0.004,0.006]	ds.half	..	..	PASS	..	IA	9.2	Ancient	Italy_Tuscany_Siena_Etruscan	-0.0082	-0.0248	-0.007	0.0001	0.0018	0.0066	-0.0019	0.0032	0.0068	-0.0014	NA	NA	NA	NA	NA	NA	NA	Italy	AADR_References	Italy;IA;Italy_IA	NA	Italy, Tuscany, Siena, Campiglia dei Foci
JAG78.SG	JAG78	SU6121 U2166	Petrous	2021	FreilichPinhasiScientificReports2021	doi:10.1038/s41598-021-94932-9	ENA:PRJEB46357	Context: Archaeology - Period	3650	58	1800-1600 BCE	38-48 yrs	Croatia_Jagodnjak_MBA.SG	Jagodnjak-Krčevine (Osijek-Baranja County, Općina Jagodnjak)	Croatia	45.6953	18.5644	Native Pulldown on 3.2M snpset	SG	Shotgun	..	898376	458857	M	32.4912	0	G-Y140837	G2a2a1a2a2a1	..	194.483	U5b1b1a	..	0.18	..	..	[0.004,0.009]	ds.minus	..	..	PASS	..	C/EBA	9.2	Ancient	Croatia_Jagodnjak_MBA	-0.0225	-0.0021	0.0247	-0.0088	0.0081	0.0043	-0.0057	0.004	0.0048	0.0008	NA	NA	NA	NA	NA	NA	NA	Croatia	AADR_References	Croatia;C/EBA;Croatia_C/EBA	NA	Croatia, Osijek-Baranja County, Općina Jagodnjak, Jagodnjak-Krčevine
UZZ082.AG	UZZ082	UZZ082	temporal/petrous	2022	YuvandeLoosdrechtiScience2022	doi:10.1016/j.isci.2022.104244	ENA:PRJEB50762	Direct: IntCal 20 (WARNING: MISSING LAB CODE)	8580	32	6694-6572 calBCE (7809±26 BP)	..	Italy_Epigravettian.AG	Grotta dell'Uzzo (Sicily, Trapani, San Vito Lo Capo)	Italy	38.1101	12.7866	Native Pulldown on 3.2M snpset	AG	1240k	2	898257	474002	F	6.9161	0	n/a (female)	n/a (female)	..	885.5	U5a1	[0.98,0.99]	0.42803	..	n/a (female)	n/a (female)	ss.minus,ds.half	UZZ082.A0101_S0_L005_R1_001,UZZ082.A0101_S0_L008_R1_001,UZZ082.A0102.SG1.1_S0_L001_R1_001,UZZ082.A0102.TF1.1_S0_L001_R1_001	..	PASS	..	Mesolithic	9.2	Ancient	Italy_Epigravettian	-0.0908	-0.0122	0.0465	0.002	0.0026	0.0066	-0.001	0.0006	0.0007	-0.0106	NA	NA	NA	NA	NA	NA	NA	Italy	AADR_References	Italy;Mesolithic;Italy_Mesolithic	NA	Italy, Sicily, Trapani, San Vito Lo Capo, Grotta dell'Uzzo
GRO013.A.AG	GRO013	V1053	..	2022	GretzingerNature2022	doi:10.1038/s41586-022-05247-2	ENA:PRJEB54899	Context: Historical	1075	72	750-1000 CE	..	Netherlands_Groningen_Medieval_Saxon.AG	Groningen	Netherlands	53.2173	6.56552	Native Pulldown on 3.2M snpset	AG	1240k	1	898167	460584	M	4.0805	0	R-A762	R1b1a1b1a1a1c2b3a	..	18.4532	T1a1b	..	0.0637	..	..	[0,0.002]	ds.half	GRO013.A	0.466	PASS	..	Early Medieval/Vikings	8.9	Ancient	Netherlands_Groningen_Medieval_Saxon	-0.0245	0.0036	0.003	0.0102	-0.0021	-0.002	-0.0041	-0.0016	-0.0038	0.002	NA	NA	NA	NA	NA	NA	NA	Netherlands	AADR_References	Netherlands;Early_Medieval/Vikings;Netherlands_Early Medieval/Vikings	NA	Netherlands, Groningen
SWG001.A.AG	SWG001	KH130132	..	2022	GretzingerNature2022	doi:10.1038/s41586-022-05247-2	ENA:PRJEB54899	Context: Historical	800	29	1100-1200 CE	..	Germany_Schleswig_LateMedieval_Saxon.AG	Schleswig (Schleswig-Holstein, Schleswig-Holstein, Schleswig-Flensburg)	Germany	54.5205	9.55972	Native Pulldown on 3.2M snpset	AG	1240k	1	897473	469230	M	10.4374	0	R-S17948	R1b1a1b1a1a	..	27.2839	U5a1b1	..	0.0859	..	..	[0.002,0.004]	ds.half	SWG001.A	0.896	PASS	..	Medieval	8.9	Ancient	Germany_Schleswig_LateMedieval_Saxon	-0.0208	0	-0.0013	-0.0011	-0.003	-0.0008	-0.0043	-0.0019	0.0006	0.001	NA	NA	NA	NA	NA	NA	NA	Germany	AADR_References	Germany;Medieval;Germany_Medieval	NA	Germany, Schleswig-Holstein, Schleswig-Holstein, Schleswig-Flensburg, Schleswig
SZOD1-554.SG	SZOD1-554	SZODper554(13352;554)	petrous	2022	MarotiTorokCurrBio2022	doi:10.1016/j.cub.2022.04.093	ENA:PRJEB49971	Context: Archaeological	1288	7	650-675 CE	middle adult	Hungary_EarlyAvar.SG	Szegvár-Oromdűlő (Csongrád-Csanád County, Szentes)	Hungary	46.7164	20.3164	Native Pulldown on 3.2M snpset	SG	Shotgun	4	897411	455384	M	0	0	N-Y16220	N1a1a1a1a3a2	..	148.521	G2b2	..	0.118	0.21	..	[0.002,0.006]	ds.half,ds.half,ds.half,ds.half	SZODper554_S41_L001,SZODper554_S41_L002,SZODper554_S41_L003,SZODper554_S41_L004	..	PASS	..	Early Medieval/Vikings	10	Ancient	Hungary_EarlyAvar	0.0132	0.085	0.0426	0.016	0.0242	0.0049	0.0007	0.005	0.0049	-0.0077	NA	NA	NA	NA	NA	NA	NA	Hungary	AADR_References	Hungary;Early_Medieval/Vikings;Hungary_Early Medieval/Vikings	NA	Hungary, Csongrád-Csanád County, Szentes, Szegvár-Oromdűlő
irk017.SG	irk017	irk017	tooth	2018	KilincSciAdv2021	doi:10.1126/sciadv.abc4587	ENA:PRJEB39378	Direct: IntCal20	5132	100	3337-3021 calBCE (4460±30 BP, Beta-432250)	..	Russia_LenaRiver_N.SG	Makarovo-1 (Irkutsk Oblast, Kachugskiy District)	Russia	54.003	105.794	Native Pulldown on 3.2M snpset	SG	Shotgun.pulled.down.only.on.1240k.autosomal.targets.-.need.to.make.a.whole.genome.bam	13	897197	466782	F	38.4361	0	n/a (female)	n/a (female)	..	115.645	D4j5	..	..	0.0214771	n/a (female)	n/a (female)	ds.plus,ds.minus,ds.minus,ds.plus,ds.plus,ds.plus,ds.plus,ds.plus,ds.minus,ds.minus,ds.minus,ds.plus,ds.minus	..	0.662,0.563,0.537	PASS	sexratio=0.02147705	Neolithic	10	Ancient	Russia_LenaRiver_N	0.0145	0.1244	0.0541	0.0227	0.0275	0.0048	-0.006	0.0077	0.0016	-0.0189	NA	NA	NA	NA	NA	NA	NA	Russia	AADR_References	Russia;Neolithic;Russia_Neolithic	NA	Russia, Irkutsk Oblast, Kachugskiy District, Makarovo-1
I6428.AG	I6428	HSNL_730; 65-31-730	petrous	2022	LazaridisAlpaslanRoodenbergScience2022	doi:10.1126/science.abm4247	ENA:PRJEB54831	Direct: IntCal20	2977	44	1115-932 calBCE (2860±20 BP, PSUAMS-2617)	..	Iran_Hasanlu_IA.AG	Hasanlu (West Azerbaijan, Naghadeh)	Iran	37.0049	45.459	Native Pulldown on 3.2M snpset	AG	1240k	1	897157	473444	M	0	0	J-BY40968	J2a2a1a1a2	..	277	K1a	[0.992,0.999]	0.062	0.416	[0.004,0.009]	[0.004,0.006]	ds.half	S6428.E1.L1	0.707	PASS	..	BA	10	Ancient	Iran_Hasanlu_IA	0.0389	0.0219	-0.0044	0.0059	0.0048	-0.0049	0.0055	0.0014	0.0044	0.0065	NA	NA	NA	NA	NA	NA	NA	Iran	AADR_References	Iran;BA;Iran_BA	NA	Iran, West Azerbaijan, Naghadeh, Hasanlu
MNN001_MNN002_merge.AG	MNN001.002	(Minino-1, burial 2, ind. 1)	tooth,Petrous	2023	PosthYuNature2023	doi:10.1038/s41586-023-05726-0	ENA:PRJEB51862	Direct: IntCal20, R_Combine	8540	40	6647-6507 calBCE (7765±21 BP) [R_Combine: (7799±29 BP, MAMS-39004); (7733±28 BP, MAMS-39005)]	..	Russia_Minino_Mesolithic.AG	Minino 1 (Vologda Oblast, Vologda District, Minino Village)	Russia	59.42	39.3	Native pulldown on 3.2M snpset	AG	1240k	2	897137	474241	F	..	..	..	..	..	36.6811	U5a1+@16192	..	0.116	0.004	n/a (female)	n/a (female)	ds.half,ds.half	MNN001,MNN002	..	PASS	..	Mesolithic	10	Ancient	Russia_Minino_Mesolithic	-0.0549	0.0638	0.0288	0.0056	0.0044	0.0005	-0.0078	0.0003	-0.0041	0.0023	NA	NA	NA	NA	NA	NA	NA	Russia	AADR_References	Russia;Mesolithic;Russia_Mesolithic	NA	Russia, Vologda Oblast, Vologda District, Minino Village, Minino 1
ALA120.AG	ALA120	32.54.81	tooth (LM2 37)	2021	IngmanStockhammerPLoS2021	doi:10.1371/journal.pone.0241883	ENA:PRJEB43663	Context: Archaeology - Period	3550	231	2000-1200 BCE	1-2 yrs	Turkey_Hatay_Alalakh_MLBA.AG	Tell-Atchana (Hatay, Reyhanlı)	Turkey	36.2378	36.3847	Native Pulldown on 3.2M snpset	AG	1240k	1	896970	474474	M	0	0	J-Y17946	J2a1a1a2b2a3b1a1b~	..	5.2	H92	..	..	..	..	[0.003,0.006]	ds.half	..	..	PASS	..	C/EBA	8.7	Ancient	Turkey_Hatay_Alalakh_MLBA	0.042	-0.0126	0.0019	-0.0026	0.0045	-0.0024	0.0101	0.0042	-0.0013	0.0021	NA	NA	NA	NA	NA	NA	NA	Turkey	AADR_References	Turkey;C/EBA;Turkey_C/EBA	NA	Turkey, Hatay, Reyhanlı, Tell-Atchana
R10506.SG	R10506	Miroiço, Sep.20	..	2024	AntonioeLife2024	doi:10.7554/eLife.79714	ENA:PRJEB52852 & ENA:PRJEB49419	Context: Direct date(s) from site	1525	101	250-600 CE	..	Portugal_Miroico_LateRoman.SG	Miroiço (Lisbon, Cascais)	Portugal	38.7261	-9.3653	Native Pulldown on 3.2M snpset	SG	Shotgun	..	896926	461511	F	0	0	n/a (female)	n/a (female)	..	NA	..	..	..	..	n/a (female)	n/a (female)	ds.half	..	..	PASS	..	Early Medieval/Vikings	8.2	Ancient	Portugal_Miroico_LateRoman	0.002	-0.0321	0.0186	0.0023	0.0199	0.0017	-0.0048	0.0053	-0.0026	-0.0064	NA	NA	NA	NA	NA	NA	NA	Portugal	AADR_References	Portugal;Early_Medieval/Vikings;Portugal_Early Medieval/Vikings	NA	Portugal, Lisbon, Cascais, Miroiço
RKF139.AG	RKF139	8A_793/926	Petrous	2024	GnecchiRusconeNature2024	10.1038/s41586-024-07312-4	ENA:PRJEB72021	Context: Direct dates on other individuals at site	1175	72	650-900 CE	1-3 yrs.	Hungary_LateAvar.AG	Rákóczifalva-Bagi-földek (Jász-Nagykun-Szolnok Coiunty, Szolnok)	Hungary	47.075	20.226	Native pulldown on 3.2M snpset	AG	1240k	1	896913	463565	M	..	..	J-Z631	J2b2a1a1	..	10.74	H10e1	[1,0.98]	0.203804	..	..	..	ss.USER	ILLUMINA-RKF139.A0101.TF1	0.736	PASS	..	Early Medieval/Vikings	8.7	Ancient	Hungary_LateAvar	0.0102	0.0428	0.013	0.0052	0.0135	0.0101	0.0011	0.0034	-0.0002	-0.0038	NA	NA	NA	NA	NA	NA	NA	Hungary	AADR_References	Hungary;Early_Medieval/Vikings;Hungary_Early Medieval/Vikings	NA	Hungary, Jász-Nagykun-Szolnok Coiunty, Szolnok, Rákóczifalva-Bagi-földek
RKF034.AG	RKF034	8A_436/536	Petrous	2024	GnecchiRusconeNature2024	10.1038/s41586-024-07312-4	ENA:PRJEB72021	Context: Direct dates on other individuals at site	1175	72	650-900 CE	35-45 yrs.	Hungary_LateAvar.AG	Rákóczifalva-Bagi-földek (Jász-Nagykun-Szolnok Coiunty, Szolnok)	Hungary	47.075	20.226	Native pulldown on 3.2M snpset	AG	1240k	1	896874	462212	M	..	..	J-Z639,J-Z631	J2b2a1a1	..	5.38	H13a1a1	[1,0.98]	0.22	..	..	..	ss.USER	ILLUMINA-RKF034.A0101.TF1	0.583	PASS	..	Early Medieval/Vikings	8.7	Ancient	Hungary_LateAvar	0.0131	0.0312	0.0156	0.009	0.0127	0.0023	-0.0046	-0.0011	0.0022	-0.009	NA	NA	NA	NA	NA	NA	NA	Hungary	AADR_References	Hungary;Early_Medieval/Vikings;Hungary_Early Medieval/Vikings	NA	Hungary, Jász-Nagykun-Szolnok Coiunty, Szolnok, Rákóczifalva-Bagi-földek
RKF063.AG	RKF063	8A_557/666	Petrous	2024	GnecchiRusconeNature2024	10.1038/s41586-024-07312-4	ENA:PRJEB72021	Context: Direct dates on other individuals at site	1175	72	650-900 CE	24-29 yrs.	Hungary_MiddleAvar.AG	Rákóczifalva-Bagi-földek (Jász-Nagykun-Szolnok Coiunty, Szolnok)	Hungary	47.075	20.226	Native pulldown on 3.2M snpset	AG	1240k	1	896780	464058	F	..	..	n/a (female)	n/a (female)	..	4.34	D4j+(16286)	[1,0.98]	0.18	..	n/a (female)	..	ss.USER	ILLUMINA-RKF063.A0101.TF1	0.663	PASS	..	Early Medieval/Vikings	8.4	Ancient	Hungary_MiddleAvar	0.0106	0.0516	0.0297	0.0104	0.0137	0.0036	-0.0018	0.004	-0.0023	-0.002	NA	NA	NA	NA	NA	NA	NA	Hungary	AADR_References	Hungary;Early_Medieval/Vikings;Hungary_Early Medieval/Vikings	NA	Hungary, Jász-Nagykun-Szolnok Coiunty, Szolnok, Rákóczifalva-Bagi-földek
R36.SG	R36	Celio A	petrous	2019	AntonioGaoMootsScience2019	doi:10.1126/science.aay6826	ENA:PRJEB32566	Context: Archaeological	1450	58	400-600 CE	..	Italy_LateAntiquity.SG	Celio (Lazio, Rome)	Italy	41.8863	12.4898	Native Pulldown on 3.2M snpset	SG	Shotgun	..	896362	457039	M	0	0	R-CTS6389	R1b1a1b1a1a2	..	NA	T1a1	..	..	..	..	[0.007,0.012]	half	..	..	PASS	hapConX=[0.007,0.012]	Early Medieval/Vikings	8.2	Ancient	Italy_LateAntiquity	0.0113	-0.0142	-0.0018	-0.0027	0.0039	0.0069	-0.0002	0.0034	0.0037	0.0012	NA	NA	NA	NA	NA	NA	NA	Italy	AADR_References	Italy;Early_Medieval/Vikings;Italy_Early Medieval/Vikings	NA	Italy, Lazio, Rome, Celio
I19338.AG	I19338	P5946 (482)	petrous	2022	LazaridisAlpaslanRoodenbergScience2022	doi:10.1126/science.abm4247	ENA:PRJEB54831	Direct: IntCal20	3066	52	1212-1018 calBCE (2920±25 BP, PSUAMS-9007)	..	Armenia_Karashamb_BIA.AG	Karashamb (Kotayk Province, Hrazdan District)	Armenia	40.405	44.5764	Native Pulldown on 3.2M snpset	AG	1240k	1	896199	472896	F	0	0	n/a (female)	n/a (female)	..	202.8	I1	[0.993,1.000]	0.105	0.017	n/a (female)	n/a (female)	ss.USER	S19338.Y1.E1.L1	0.687	PASS	..	BA	10	Ancient	Armenia_Karashamb_BIA	0.0334	0.0225	-0.0149	0.006	-0.0013	-0.0026	-0.0041	-0.0021	0.0033	-0.0001	NA	NA	NA	NA	NA	NA	NA	Armenia	AADR_References	Armenia;BA;Armenia_BA	NA	Armenia, Kotayk Province, Hrazdan District, Karashamb
KFP-30a.SG	KFP-30a	KFPper30a(30a)	petrous	2022	MarotiTorokCurrBio2022	doi:10.1016/j.cub.2022.04.093	ENA:PRJEB49971	Context: Archaeological	1305	9	630-660 CE	adult	Hungary_EarlyAvar.SG	Kunpeszér-Felsőpeszériút-Homokbánya (Pest County, Dabas)	Hungary	47.219	19.3775	Native Pulldown on 3.2M snpset	SG	Shotgun	4	896102	461109	M	0	0	R-BY30941	R1a1a1	..	290.02	B4b1a3a	..	0.165	0.194	..	[0.005,0.009]	ds.half,ds.half,ds.half,ds.half	KFPper30a_S7_L001,KFPper30a_S7_L002,KFPper30a_S7_L003,KFPper30a_S7_L004	..	PASS	hapConX=[0.005,0.009]	Early Medieval/Vikings	10	Ancient	Hungary_EarlyAvar	0.0247	0.1167	0.0563	0.015	0.0347	0.0101	-0.001	0.0083	0.0024	-0.0132	NA	NA	NA	NA	NA	NA	NA	Hungary	AADR_References	Hungary;Early_Medieval/Vikings;Hungary_Early Medieval/Vikings	NA	Hungary, Pest County, Dabas, Kunpeszér-Felsőpeszériút-Homokbánya
RKF043.AG	RKF043	8A_445/545	Petrous	2024	GnecchiRusconeNature2024	10.1038/s41586-024-07312-4	ENA:PRJEB72021	Context: Direct dates on other individuals at site	1225	43	650-800 CE	40-49 yrs.	Hungary_MiddleLateAvar.AG	Rákóczifalva-Bagi-földek (Jász-Nagykun-Szolnok Coiunty, Szolnok)	Hungary	47.075	20.226	Native pulldown on 3.2M snpset	AG	1240k	1	896029	459552	F	..	..	n/a (female)	n/a (female)	..	6.66	V7a	[1,0.98]	0.17	..	n/a (female)	..	ss.USER	ILLUMINA-RKF043.A0101.TF1	0.671	PASS	..	Early Medieval/Vikings	8.7	Ancient	Hungary_MiddleLateAvar	0.0073	0.0538	0.0224	0.0086	0.0133	-0.0009	-0.0016	0.0013	0.0077	-0.0114	NA	NA	NA	NA	NA	NA	NA	Hungary	AADR_References	Hungary;Early_Medieval/Vikings;Hungary_Early Medieval/Vikings	NA	Hungary, Jász-Nagykun-Szolnok Coiunty, Szolnok, Rákóczifalva-Bagi-földek
I15620.AG	I15620	TWO CODES: (1) 1736, 32; (2) P7331, 32	petrous	2022	LazaridisAlpaslanRoodenbergScience2022	doi:10.1126/science.abm4247	ENA:PRJEB54831	Context: Date(s) of site I20809, I11902, I7129, I15623, I7132, I7130, I7133, I7136, I23351, I7128, I7127, I7137, I4089, I7134, I18116	5900	260	4400-3500 BCE	adult 23-39 yrs	Romania_C_Bodrogkeresztur.AG	Urziceni (Satu Mare County, Urziceni)	Romania	47.7467	22.395	Native Pulldown on 3.2M snpset	AG	1240k	2	895980	474079	M	53.2954	20.4273	G-Z724	G2a2b2a1a1c1	..	484.656	H1	..	..	0.392241	[0.0031,0.007]	[0.002,0.005]	ds.half,ss.USER	S23124.Y1.E1.L1,S15620.Y1.E1.L1	0.065,0.728	PASS	..	Mesolithic	10	Ancient	Romania_C_Bodrogkeresztur	0.0091	-0.0487	-0.001	-0.011	0.0036	0.0066	0.0048	0.003	-0.0069	-0.0021	NA	NA	NA	NA	NA	NA	NA	Romania	AADR_References	Romania;Mesolithic;Romania_Mesolithic	NA	Romania, Satu Mare County, Urziceni, Urziceni
R11780.SG	R11780	Tomb 4/87 Ind. D	..	2023	MootsNatEcolEvol2023	doi:10.1038/s41559-023-02143-4	ENA:PRJEB49419	Direct: IntCal20	2547	103	750-416 calBCE (2450±15 BP, UCIAMS-237820)	..	Tunisia_Kerkouane_Punic.SG	Kerkouane (Nabeul, Dar Allosh, Ezzahra)	Tunisia	36.9476	11.0991	Native Pulldown on 3.2M snpset	SG	Shotgun	1	895943	454248	F	0	0	n/a (female)	n/a (female)	..	NA	..	..	..	..	n/a (female)	n/a (female)	ds.half	R11780	..	PASS	..	IA	8.2	Ancient	Tunisia_Kerkouane_Punic	0.0153	-0.0282	-0.0019	0.0034	0.0071	0.0037	-0.001	0.0028	-0.001	-0.004	NA	NA	NA	NA	NA	NA	NA	Tunisia	AADR_References	Tunisia;IA;Tunisia_IA	NA	Tunisia, Nabeul, Dar Allosh, Ezzahra, Kerkouane
JAG34.SG	JAG34	SU1277 U329_330_649	Petrous	2021	FreilichPinhasiScientificReports2021	doi:10.1038/s41598-021-94932-9	ENA:PRJEB46357	Direct: IntCal20	3715	59	1876-1687 calBCE (3445±20 BP, UCIAMS-233509;PSU-6011)	11-13 yrs	Croatia_Jagodnjak_MBA.SG	Jagodnjak-Krčevine (Osijek-Baranja County, Općina Jagodnjak)	Croatia	45.6953	18.5644	Native Pulldown on 3.2M snpset	SG	Shotgun	..	895881	455900	M	10.0765	0	G-Y140837	G2a2a1a2a2a1	..	206.023	K2a	..	0.18	..	..	[0.002,0.007]	ds.minus	..	..	PASS	..	C/EBA	9.2	Ancient	Croatia_Jagodnjak_MBA	-0.0203	-0.0107	0.0227	-0.0024	0.005	0.0039	0.0012	-0.0001	0.0038	-0.009	NA	NA	NA	NA	NA	NA	NA	Croatia	AADR_References	Croatia;C/EBA;Croatia_C/EBA	NA	Croatia, Osijek-Baranja County, Općina Jagodnjak, Jagodnjak-Krčevine
ART012.AG	ART012	H331	petrous	2020	SkourtaniotiCell2020	doi:10.1016/j.cell.2020.04.044	ENA:PRJEB37213	Direct: IntCal20	5159	83	3340-3032 calBCE (4479±26 BP, MAMS-33539)	..	Turkey_East_Arslantepe_Chalcolithic.AG	Arslantepe (Malatya, Battalgazi)	Turkey	38.3819	38.3611	Native Pulldown on 3.2M snpset	AG	1240k	1	895858	474240	F	9.502	0	n/a (female)	n/a (female)	..	NA	N1a1a1a	[0.96,1]	0.02	..	n/a (female)	n/a (female)	ds.half	..	0.22026	PASS	damage.ds.half=0.02	Neolithic	8.2	Ancient	Turkey_East_Arslantepe_Chalcolithic	0.0436	-0.022	-0.0033	0.0023	0.002	0.0048	0.0058	0.0016	-0.0035	0.0034	NA	NA	NA	NA	NA	NA	NA	Turkey	AADR_References	Turkey;Neolithic;Turkey_Neolithic	NA	Turkey, Malatya, Battalgazi, Arslantepe
I21714.AG	I21714	P6314 (PF31/33)	petrous	2023	GelabertBioRxiv2023	doi:10.1101/2023.07.07.548126	ENA:PRJEB64177	Direct: IntCal20	7060	61	5210-5008 calBCE (6155±30 BP, PSUAMS-14101)	36-45 yrs	Hungary_MN_AVK.AG	Polgár-Ferenci-hát (Hajdú-Bihar County, Hajdúnánás)	Hungary	47.8465	21.1494	Native Pulldown on 3.2M snpset	AG	1240k	1	895754	479718	M	0	0	I-L596	I2	..	186.6	HV0a	[0.983,0.999]	0.133	0.443	[0.002,0.004]	[0.004,0.006]	ds.half	S21714.Y1.E2.L1	0.552	PASS	..	Mesolithic	10	Ancient	Hungary_MN_AVK	0.0027	-0.048	0.0017	-0.0064	0.0039	0.0091	0.0063	-0.0031	-0.0004	0.0006	NA	NA	NA	NA	NA	NA	NA	Hungary	AADR_References	Hungary;Mesolithic;Hungary_Mesolithic	NA	Hungary, Hajdú-Bihar County, Hajdúnánás, Polgár-Ferenci-hát
I19351.AG	I19351	P5989 (436)	petrous	2022	LazaridisAlpaslanRoodenbergScience2022	doi:10.1126/science.abm4247	ENA:PRJEB54831	Context: Archaeological - dates on other LBA individuals from same site I19353, I19354, I19338, I16217, I16220, I24061	3100	144	1400-900 BCE	..	Armenia_Karashamb_LBA.AG	Karashamb (Kotayk Province, Hrazdan District)	Armenia	40.405	44.5764	Native Pulldown on 3.2M snpset	AG	1240k	1	895635	471206	F	0	0	n/a (female)	n/a (female)	..	169.9	I1c1a	[0.975,0.992]	0.115	0.014	n/a (female)	n/a (female)	ss.USER	S19351.Y1.E1.L1	0.521	PASS	..	BA	10	Ancient	Armenia_Karashamb_LBA	0.0298	0.0151	-0.0082	0.0038	0.0022	-0.0026	-0.0034	-0.0058	0.0008	0.0008	NA	NA	NA	NA	NA	NA	NA	Armenia	AADR_References	Armenia;BA;Armenia_BA	NA	Armenia, Kotayk Province, Hrazdan District, Karashamb
I13383.AG	I13383	Pol 12	petrous	2022	ReitsemaMittnikKylePNAS2022	doi:10.1073/pnas.2205272119	ENA:PRJEB55842	Direct: IntCal20	2733	28	810-765 calBCE (2590±25 BP, PSUAMS-11943)	..	Italy_Sicily_IA.AG	Polizzello (Sicily, Caltanissetta)	Italy	37.6084	13.8348	Native Pulldown on 3.2M snpset	AG	1240k	1	895454	478802	M	4.4081	0	G-Y65	G2a2b2a1a1c1a1a2	..	373.2	J2a1a1a	[0.986,0.998]	0.107	0.398	[0.004,0.008]	[0.003,0.005]	ds.half	S13383.Y1.E1.L1	0.213	PASS	..	BA	10	Ancient	Italy_Sicily_IA	0.0087	-0.0389	-0.0075	-0.0005	0.0041	0.0023	0.0024	-0.0032	-0.006	-0.0017	NA	NA	NA	NA	NA	NA	NA	Italy	AADR_References	Italy;BA;Italy_BA	NA	Italy, Sicily, Caltanissetta, Polizzello
I19357.AG	I19357	P5958 (sep. 171)	petrous	2021	PattersonNature2021	doi:10.1038/s41586-021-04287-4	ENA:PRJEB47891	Context: Archaeological	2200	29	300-200 BCE	..	France_GrandEst_IA2.AG	Faux Vesigneul (Grand Est Region, Marne Department, Châlons-en-Champagne arrondissement, Chemin de Coupetz)	France	48.8018	4.27874	Native Pulldown on 3.2M snpset	AG	1240k	1	895416	471943	F	0	0	n/a (female)	n/a (female)	..	180.1	H5	[0.958,0.984]	0.102	0.017	n/a (female)	n/a (female)	ss.USER	S19357.Y1.E1.L1	0.578	PASS	..	IA	10	Ancient	France_GrandEst_IA2	-0.0255	-0.0071	0.0079	0.0101	0.0026	-0.0005	-0.0032	-0.0054	-0.0023	-0.0041	NA	NA	NA	NA	NA	NA	NA	France	AADR_References	France;IA;France_IA	NA	France, Grand Est Region, Marne Department, Châlons-en-Champagne arrondissement, Chemin de Coupetz, Faux Vesigneul
I1525.AG	I1525	Mos99 (Specimen 13, 172)	bone,tooth	2019	FlegontovNature2019	doi:10.1038/s41586-019-1251-y	ENA:PRJEB30575	Direct (WARNING NEED R_combine, NEED MARINE CALIBRATE IN Intcal20): IntCal13 by Thomas Harper after marine correction, need to include new date of (2535±25 BP, PSUAMS-3740) which is not marine corrected	1695	113	60-450 calCE (2560±20 BP, PSUAMS-1962)	..	Russia_Uelen_OldBeringSea.AG	Uelen (Chukotka Autonomous Okrug, Chukotsky District)	Russia	66.1611	-169.822	Native Pulldown on 3.2M snpset	AG	1240k	2	895059	478043	F	108.259	0	n/a (female)	n/a (female)	..	666.023	A2a	[0.996,1]	..	..	n/a (female)	n/a (female)	ds.half,ds.half	S1525.E1.L1,S7758.E1.L1	0.168,0.596	PASS	..	Romans	9.2	Ancient	Russia_Uelen_OldBeringSea	0.0122	0.1284	0.0483	0.024	0.0262	0.008	0.0015	0.0114	0.0041	-0.0139	NA	NA	NA	NA	NA	NA	NA	Russia	AADR_References	Russia;Romans;Russia_Romans	NA	Russia, Chukotka Autonomous Okrug, Chukotsky District, Uelen
I19346.AG	I19346	P5984 (2)	petrous	2022	LazaridisAlpaslanRoodenbergScience2022	doi:10.1126/science.abm4247	ENA:PRJEB54831	Context: Archaeological - dates on other LBA individuals from same site I19353, I19354, I19338, I16217, I16220, I24061	3100	144	1400-900 BCE	..	Armenia_Karashamb_LBA.AG	Karashamb (Kotayk Province, Hrazdan District)	Armenia	40.405	44.5764	Native Pulldown on 3.2M snpset	AG	1240k	1	894925	470655	M	0	0	R-M12149	R1b1a1b1b	..	133.3	K1a	[0.980,0.995]	0.098	0.465	[0.005,0.008]	[0.005,0.007]	ss.USER	S19346.Y1.E1.L1	0.719	PASS	ANGSD=[0.005,0.008], damage.ss.USER=0.098, hapConX=[0.005,0.007]	BA	10	Ancient	Armenia_Karashamb_LBA	0.0351	0.017	-0.0179	0.0093	0.0063	-0.0013	0.0006	-0.0005	0.0055	0.0017	NA	NA	NA	NA	NA	NA	NA	Armenia	AADR_References	Armenia;BA;Armenia_BA	NA	Armenia, Kotayk Province, Hrazdan District, Karashamb
BOL008.AG	BOL008	BOL008 (Bolshoye-Davydovskoye-2, burial 18)	pars petrosa	2023	PeltolaMajanderCell2023	doi:10.1016/j.cub.2022.11.036	ENA:PRJEB57974	Direct: IntCal20	1661	30	235-335 calCE (1780±17 BP, MAMS35359)	..	Russia_Davydovskoye_Antiquity.AG	Bolshoye-Davydovskoye-2 (Ivanovo Oblast, Gavrilovo-Posadsky District, Bolshoye Davydovskoye Village)	Russia	56.5115	40.2108	Native pulldown on 3.2M snpset	AG	1240k	..	894839	474798	F	..	..	n/a (female)	n/a (female)	..	3.37	H13a2b2a	..	0.079	..	n/a (female)	n/a (female)	ds.half	..	36.94	PASS	..	Romans	8.4	Ancient	Russia_Davydovskoye_Antiquity	-0.0289	0.0587	0.035	-0.0045	0.0089	-0.0047	0.0001	-0.0033	-0.0008	-0.0096	NA	NA	NA	NA	NA	NA	NA	Russia	AADR_References	Russia;Romans;Russia_Romans	NA	Russia, Ivanovo Oblast, Gavrilovo-Posadsky District, Bolshoye Davydovskoye Village, Bolshoye-Davydovskoye-2
VK332.SG	VK332	Oland_1088	petrous	2020	MargaryanNature2020	doi:10.1038/s41586-020-2688-8	ENA:PRJEB37976	Direct (WARNING CHECK IF MARINE CORRECTION REQUIRED): IntCal20	1085	68	710-991 calCE (1170±45 BP, LuSNo-10564)	..	Sweden_Viking.SG	Oland (Kalmar län, Mörbylånga)	Sweden	56.4153	16.4326	Native Pulldown on 3.2M snpset	SG	Shotgun	..	894562	457797	M	26.5135	0	I-L801	I2a1b1a2b1	..	94.9	T2b24	..	..	..	..	[0.009,0.015]	ds.minus	..	..	PASS	hapConX=[0.009,0.015]	Early Medieval/Vikings	9.2	Ancient	Sweden_Viking	-0.0177	-0.0042	0.0127	-0.0011	0.0082	0.0003	0.0016	0	0.0004	0.0053	NA	NA	NA	NA	NA	NA	NA	Sweden	AADR_References	Sweden;Early_Medieval/Vikings;Sweden_Early Medieval/Vikings	NA	Sweden, Kalmar län, Mörbylånga, Oland
I26765.AG	I26765	P9207 (G 10)	petrous	2023	OlaldeCarrionCell2023	doi:10.1016/j.cell.2023.10.018	ENA:PRJEB66422	Context: Archaeological and date at site I26767	1250	58	600-800 CE	newborn	Croatia_LateAntiquity.AG	Sipar (Istria County, Grad Umag)	Croatia	45.4673	13.5066	Native Pulldown on 3.2M snpset	AG	1240k	1	894404	478230	M	0	0	G-BY27899	G2a2b2a1a1b	..	330.4	U8b1b1	[0.985,0.997]	0.116	0.459	[0.004,0.007]	[0.005,0.007]	ds.half	S26765.Y1.E1.L1	0.244	PASS	hapConX=[0.005,0.007]	Early Medieval/Vikings	10	Ancient	Croatia_LateAntiquity	0.0014	-0.0104	-0.0003	0.0019	0.0059	0.0012	0.0004	0.0039	0.0025	0.003	NA	NA	NA	NA	NA	NA	NA	Croatia	AADR_References	Croatia;Early_Medieval/Vikings;Croatia_Early Medieval/Vikings	NA	Croatia, Istria County, Grad Umag, Sipar
I3122.AG	I3122	BU30, grave 3030, cranium II	petrous	2020	FernandesNatureEcologyEvolution2020	doi:10.1038/s41559-020-1102-0	ENA:PRJEB35980	Direct: IntCal20	4073	59	2272-2032 calBCE (3730±30 BP, PSUAMS-1985)	..	Italy_Sicily_EBA.AG	Buffa (Sicily, Palermo)	Italy	37.908	13.478	Native Pulldown on 3.2M snpset	AG	1240k	1	893995	473796	F	0	0	n/a (female)	n/a (female)	..	353	T2b	[0.988,0.995]	0.082	0.012	n/a (female)	n/a (female)	ds.half	S3122.E1.L2	0.639	PASS	..	C/EBA	10	Ancient	Italy_Sicily_EBA	0.0046	-0.049	-0.0021	-0.0067	0.0044	0.0092	-0.0013	-0.0003	0.0005	-0.0056	NA	NA	NA	NA	NA	NA	NA	Italy	AADR_References	Italy;C/EBA;Italy_C/EBA	NA	Italy, Sicily, Palermo, Buffa
I19350.AG	I19350	P5988 (361)	petrous	2022	LazaridisAlpaslanRoodenbergScience2022	doi:10.1126/science.abm4247	ENA:PRJEB54831	Context: Archaeological - dates on other LBA individuals from same site I19353, I19354, I19338, I16217, I16220, I24061	3100	144	1400-900 BCE	..	Armenia_Karashamb_LBA.AG	Karashamb (Kotayk Province, Hrazdan District)	Armenia	40.405	44.5764	Native Pulldown on 3.2M snpset	AG	1240k	1	893763	469997	F	0	0	n/a (female)	n/a (female)	..	192.1	T2i1	[0.979,0.993]	0.109	0.019	n/a (female)	n/a (female)	ss.USER	S19350.Y1.E1.L1	0.724	PASS	..	BA	10	Ancient	Armenia_Karashamb_LBA	0.0315	0.0191	-0.0037	0.0064	0.0048	0.0028	-0.0011	0.0016	-0.0099	0.0027	NA	NA	NA	NA	NA	NA	NA	Armenia	AADR_References	Armenia;BA;Armenia_BA	NA	Armenia, Kotayk Province, Hrazdan District, Karashamb
I21843.AG	I21843	P6512 (126, 231)	petrous	2023	GelabertBioRxiv2023	doi:10.1101/2023.07.07.548126	ENA:PRJEB64177	Context: Date in same family (I21841)	7150	115	5400-5000 BCE	36-42 yrs	Hungary_MN_AVK.AG	Polgár-Ferenci-hát (Hajdú-Bihar County, Hajdúnánás)	Hungary	47.8465	21.1494	Native Pulldown on 3.2M snpset	AG	1240k	1	893620	479596	M	128.674	101.094	I-L596	I2	..	187.2	U5a2	[0.968,0.992]	0.111	0.42	[0.001,0.004]	[0.003,0.005]	ds.half	S21843.Y1.E2.L1	0.574	PASS	..	Mesolithic	10	Ancient	Hungary_MN_AVK	0.0048	-0.0512	-0.0028	-0.0123	0.0058	0.0094	0.0002	-0.0048	0.0025	0.0019	NA	NA	NA	NA	NA	NA	NA	Hungary	AADR_References	Hungary;Mesolithic;Hungary_Mesolithic	NA	Hungary, Hajdú-Bihar County, Hajdúnánás, Polgár-Ferenci-hát
SWG008.A.AG	SWG008	KH130190	..	2022	GretzingerNature2022	doi:10.1038/s41586-022-05247-2	ENA:PRJEB54899	Context: Historical	800	29	1100-1200 CE	..	Germany_Schleswig_LateMedieval_Saxon.AG	Schleswig (Schleswig-Holstein, Schleswig-Holstein, Schleswig-Flensburg)	Germany	54.5205	9.55972	Native Pulldown on 3.2M snpset	AG	1240k	1	893489	472997	M	8.7883	0	I-PH86	I1a2a2a3	..	13.5614	H5a1c1a	..	0.0874	..	..	[0.002,0.004]	ss.minus	SWG008.A	0.915	PASS	damage.ss.minus=0.0874	Medieval	8.7	Ancient	Germany_Schleswig_LateMedieval_Saxon	-0.0241	0.0024	0.0075	0.0061	-0.0015	-0.0044	-0.0037	0.0011	0.0005	0.0032	NA	NA	NA	NA	NA	NA	NA	Germany	AADR_References	Germany;Medieval;Germany_Medieval	NA	Germany, Schleswig-Holstein, Schleswig-Holstein, Schleswig-Flensburg, Schleswig
I5693.AG	I5693	SLO 16; 1029 A	petrous	2021	PattersonNature2021	doi:10.1038/s41586-021-04287-4	ENA:PRJEB47891	Direct: IntCal20	2674	74	796-570 calBCE (2550±20 BP, PSUAMS-3092)	..	Slovenia_EIA.AG	Ljubljana-Kongresni Trg (Ljubljana)	Slovenia	46.0502	14.5037	Native Pulldown on 3.2M snpset	AG	1240k	1	893466	475332	F	0	0	n/a (female)	n/a (female)	..	172.283	H2a2a1	[0.974,0.993]	0.084	..	n/a (female)	n/a (female)	ds.half	S5693.E1.L1	0.83	PASS	..	IA	9.2	Ancient	Slovenia_EIA	-0.0103	-0.018	-0.0025	-0.006	0.0038	0.0006	0.0008	0.0011	0.0007	0.0026	NA	NA	NA	NA	NA	NA	NA	Slovenia	AADR_References	Slovenia;IA;Slovenia_IA	NA	Slovenia, Ljubljana, Ljubljana-Kongresni Trg
RKF266.AG	RKF266	RKF266	Petrous	2024	GnecchiRusconeNature2024	10.1038/s41586-024-07312-4	ENA:PRJEB72021	Context: Archaeological	1213	39	580-804 CE	..	Hungary_Avar.AG	Rákóczifalva-Bagi-földek (Jász-Nagykun-Szolnok Coiunty, Szolnok)	Hungary	47.075	20.226	Native pulldown on 3.2M snpset	AG	1240k	1	893426	460782	F	..	..	n/a (female)	n/a (female)	..	3.28	H35	[1,0.98]	0.252441	..	n/a (female)	..	ss.USER	ILLUMINA-RKF266.A0101.TF1	0.584	PASS	..	Early Medieval/Vikings	8.4	Ancient	Hungary_Avar	-0.0065	0.021	0.0099	0.0128	0.0047	0.0018	-0.0022	0.002	0.0036	-0.0034	NA	NA	NA	NA	NA	NA	NA	Hungary	AADR_References	Hungary;Early_Medieval/Vikings;Hungary_Early Medieval/Vikings	NA	Hungary, Jász-Nagykun-Szolnok Coiunty, Szolnok, Rákóczifalva-Bagi-földek
I25504.AG	I25504	IAP046 (IAP046; ""a"" pit L8)	petrous	2021	PattersonNature2021	doi:10.1038/s41586-021-04287-4	ENA:PRJEB47891	Context: Date(s) from other individuals at same site (I25508, I25507, I25505)	2875	72	1050-800 BCE	..	Hungary_LBA.AG	Kápolnadomb-Gór (Vas County, Sárvár)	Hungary	47.3537	16.7947	Native Pulldown on 3.2M snpset	AG	1240k	1	893408	479985	M	0	0	R-DF90	R1b1a1b1a1a2b1	..	134.8	H79	[0.982,0.997]	0.061	0.443	[0.003,0.006]	[0.003,0.004]	ds.half	S25504.Y1.E1.L1	0.616	PASS	..	BA	10	Ancient	Hungary_LBA	-0.0116	-0.0183	-0.0041	-0.0001	0.0016	0.0012	0.0001	0.0004	0.0018	0.001	NA	NA	NA	NA	NA	NA	NA	Hungary	AADR_References	Hungary;BA;Hungary_BA	NA	Hungary, Vas County, Sárvár, Kápolnadomb-Gór
I7135.AG	I7135	URZI53; gr. 53	petrous	2022	LazaridisAlpaslanRoodenbergScience2022	doi:10.1126/science.abm4247	ENA:PRJEB54831	Context: Date(s) of site I20809, I11902, I7129, I15623, I7132, I7130, I7133, I7136, I23351, I7128, I7127, I7137, I4089, I7134, I18116	5900	260	4400-3500 BCE	adult 18-22 yrs	Romania_C_Bodrogkeresztur.AG	Urziceni (Satu Mare County, Urziceni)	Romania	47.7467	22.395	Native Pulldown on 3.2M snpset	AG	1240k	1	892965	474111	M	0	0	I-Z161	I2a1b1a2b	..	145	..	[0.990,0.998]	0.064	0.419	[0.002,0.006]	[0.002,0.004]	ds.half	S7135.E1.L1	0.524	PASS	..	Mesolithic	10	Ancient	Romania_C_Bodrogkeresztur	0.0016	-0.0469	-0.005	-0.0069	0.0055	0.0112	0.0035	0.0018	-0.0003	-0.0041	NA	NA	NA	NA	NA	NA	NA	Romania	AADR_References	Romania;Mesolithic;Romania_Mesolithic	NA	Romania, Satu Mare County, Urziceni, Urziceni
I13385.AG	I13385	Pol 15	petrous	2022	ReitsemaMittnikKylePNAS2022	doi:10.1073/pnas.2205272119	ENA:PRJEB55842	Direct: IntCal20	2592	68	771-541 calBCE (2490±20 BP, PSUAMS-11944)	..	Italy_Sicily_IA.AG	Polizzello (Sicily, Caltanissetta)	Italy	37.6084	13.8348	Native Pulldown on 3.2M snpset	AG	1240k	1	892807	478195	M	0	0	G-Z3428	G2a2b2a1a1c1a1a2	..	419.3	H1+16278	[0.991,1.000]	0.111	0.395	[0.002,0.006]	[0.003,0.005]	ds.half	S13385.Y1.E1.L1	0.261	PASS	..	IA	10	Ancient	Italy_Sicily_IA	0.0093	-0.0442	-0.0099	-0.0063	0.0044	-0.0019	-0.0002	0.0044	0.0004	0.0026	NA	NA	NA	NA	NA	NA	NA	Italy	AADR_References	Italy;IA;Italy_IA	NA	Italy, Sicily, Caltanissetta, Polizzello
I26741.AG	I26741	P9183 (1)	petrous	2021	PattersonNature2021	doi:10.1038/s41586-021-04287-4	ENA:PRJEB47891	Direct: IntCal20	6585	47	4713-4548 calBCE (5786±30 BP, SUERC-50664)	..	Croatia_MN_Sopot.AG	Hermanov-Vinograd (Osijek-Baranja County, Grad Osijek)	Croatia	45.551	18.7466	Native Pulldown on 3.2M snpset	AG	1240k	1	892674	478377	F	0	0	n/a (female)	n/a (female)	..	196.2	T2b	[0.985,0.997]	0.169	0.011	n/a (female)	n/a (female)	ds.half	S26741.Y1.E1.L1	0.662	PASS	..	Mesolithic	10	Ancient	Croatia_MN_Sopot	0.0112	-0.0566	-0.0031	-0.0103	0.0035	0.005	0.0057	-0.0051	-0.0029	-0.0045	NA	NA	NA	NA	NA	NA	NA	Croatia	AADR_References	Croatia;Mesolithic;Croatia_Mesolithic	NA	Croatia, Osijek-Baranja County, Grad Osijek, Hermanov-Vinograd
I26708.AG	I26708	P9162 (G 14 (1))	petrous	2023	OlaldeCarrionCell2023	doi:10.1016/j.cell.2023.10.018	ENA:PRJEB66422	Context: Archaeological	1850	57	1-200 CE	newborn ~2 mos	Croatia_Roman_EarlyImperial.AG	Trogir-Dragulin (Split-Dalmatia County, Grad Trogir)	Croatia	43.525	16.2528	Native Pulldown on 3.2M snpset	AG	1240k	1	892492	476002	F	0	0	n/a (female)	n/a (female)	..	286.8	H+152	[0.975,0.994]	0.192	0.011	n/a (female)	n/a (female)	ds.half	S26708.Y1.E1.L1	0.318	PASS	..	Romans	10	Ancient	Croatia_Roman_EarlyImperial	0.016	-0.0216	0.0011	-0.004	0.0049	0.0019	-0.001	0.0048	0.0036	0.0002	NA	NA	NA	NA	NA	NA	NA	Croatia	AADR_References	Croatia;Romans;Croatia_Romans	NA	Croatia, Split-Dalmatia County, Grad Trogir, Trogir-Dragulin
I5692.AG	I5692	SLO 15; 1032	petrous	2021	PattersonNature2021	doi:10.1038/s41586-021-04287-4	ENA:PRJEB47891	Direct: IntCal20	2693	62	795-592 calBCE (2550±15 BP, PSUAMS-3055)	..	Slovenia_EIA.AG	Ljubljana-Kongresni Trg (Ljubljana)	Slovenia	46.0502	14.5037	Native Pulldown on 3.2M snpset	AG	1240k	1	892485	473456	F	0	0	n/a (female)	n/a (female)	..	110.62	U5a1a1	[0.982,0.996]	0.124	..	n/a (female)	n/a (female)	ds.half	S5692.E1.L1	0.856	PASS	..	IA	9.2	Ancient	Slovenia_EIA	-0.0079	-0.0184	-0.002	0.0011	0.0057	0.0064	0.0012	0.0005	0.002	0.0033	NA	NA	NA	NA	NA	NA	NA	Slovenia	AADR_References	Slovenia;IA;Slovenia_IA	NA	Slovenia, Ljubljana, Ljubljana-Kongresni Trg
KPN003.A.AG	KPN003	16194	..	2022	GretzingerNature2022	doi:10.1038/s41586-022-05247-2	ENA:PRJEB54899	Context: Historical	900	29	1000-1100 CE	..	Denmark_Zealand_Medieval_Saxon.AG	Kopenhagen (Zealand region)	Denmark	55.6753	12.5683	Native Pulldown on 3.2M snpset	AG	1240k	1	892398	465873	F	0	0	n/a (female)	n/a (female)	..	27.7845	H31	..	0.144	..	n/a (female)	n/a (female)	ss.minus	KPN003.A	0.626	PASS	..	Early Medieval/Vikings	8.9	Ancient	Denmark_Zealand_Medieval_Saxon	-0.0236	0.0053	0.0086	0.0055	0.0079	-0.003	-0.0067	-0.0047	-0.0038	0.0059	NA	NA	NA	NA	NA	NA	NA	Denmark	AADR_References	Denmark;Early_Medieval/Vikings;Denmark_Early Medieval/Vikings	NA	Denmark, Zealand region, Kopenhagen
MAJ002.AG	MAJ002	Flat Nekrop., Grave 1	Petrous, Tooth (55)	2023	PenskeHaakNature2023	10.1038/s41586-023-06334-8	ENA:PRJEB62503	Direct: IntCal20	6297	37	4442-4263 calBCE (5498±26 BP, MAMS-48818)	..	Ukraine_Eneolithic_Usatove_Majaky_C.AG	Majaky (Odessa Oblast, Odesa District)	Ukraine	46.397	30.272	Native pulldown on 3.2M snpset	AG	1240k	1	892311	470205	F	..	..	n/a (female)	n/a (female)	..	NA	I1b*1	[0.992,0.994]	..	..	..	..	ds.half	ILLUMINA-MAJ002.B0101.TF1.1_S0_L007_R1_001.fastq	47.263	PASS	..	Mesolithic	8.2	Ancient	Ukraine_Eneolithic_Usatove_Majaky_C	0.0006	0.009	-0.0013	0.0002	-0.0031	0.0024	0.0026	-0.0024	-0.004	-0.0053	NA	NA	NA	NA	NA	NA	NA	Ukraine	AADR_References	Ukraine;Mesolithic;Ukraine_Mesolithic	NA	Ukraine, Odessa Oblast, Odesa District, Majaky
RKF153.AG	RKF153	8A_817/951	Petrous	2024	GnecchiRusconeNature2024	10.1038/s41586-024-07312-4	ENA:PRJEB72021	Context: Direct dates on other individuals at site	1225	43	650-800 CE	50-59 yrs.	Hungary_MiddleLateAvar.AG	Rákóczifalva-Bagi-földek (Jász-Nagykun-Szolnok Coiunty, Szolnok)	Hungary	47.075	20.226	Native pulldown on 3.2M snpset	AG	1240k	1	892307	457803	F	..	..	n/a (female)	n/a (female)	..	3.83	A8a1	[1,0.98]	0.209908	..	n/a (female)	..	ss.USER	ILLUMINA-RKF153.A0101.TF1	..	PASS	..	Early Medieval/Vikings	8.4	Ancient	Hungary_MiddleLateAvar	0.0078	0.0376	0.0186	0.0112	0.0132	0.0106	0.0005	0.0072	0.0063	0.0001	NA	NA	NA	NA	NA	NA	NA	Hungary	AADR_References	Hungary;Early_Medieval/Vikings;Hungary_Early Medieval/Vikings	NA	Hungary, Jász-Nagykun-Szolnok Coiunty, Szolnok, Rákóczifalva-Bagi-földek
RKF258.AG	RKF258	RKF258	Petrous	2024	GnecchiRusconeNature2024	10.1038/s41586-024-07312-4	ENA:PRJEB72021	Context: Archaeological	1213	39	580-804 CE	..	Hungary_Avar.AG	Rákóczifalva-Bagi-földek (Jász-Nagykun-Szolnok Coiunty, Szolnok)	Hungary	47.075	20.226	Native pulldown on 3.2M snpset	AG	1240k	1	891994	461134	M	..	..	G-M3376,G-M3302	G2a2b1a2	..	2.56	V1a	[1,0.98]	0.195285	..	..	..	ss.USER	ILLUMINA-RKF258.A0101.TF1	0.48	PASS	..	Early Medieval/Vikings	8.4	Ancient	Hungary_Avar	0.0169	-0.019	-0.0036	-0.0023	0.0038	-0.0026	0.0022	-0.0012	0.0013	0.0067	NA	NA	NA	NA	NA	NA	NA	Hungary	AADR_References	Hungary;Early_Medieval/Vikings;Hungary_Early Medieval/Vikings	NA	Hungary, Jász-Nagykun-Szolnok Coiunty, Szolnok, Rákóczifalva-Bagi-földek
I5429.AG	I5429	P78 (Pit 11, UE78)	petrous	2019	OlaldeScience2019	doi:10.1126/science.aav4040	ENA:PRJEB30874	Direct: IntCal20	4866	27	3010-2886 calBCE (4310±20 BP, PSUAMS-2692)	..	Portugal_C.AG	Perdigões (Évora, Reguengos de Monsaraz)	Portugal	38.387	-7.55	Native Pulldown on 3.2M snpset	AG	1240k	1	891893	466707	M	0	0	I-L160	I2a1a1a1a1	..	75.4	J2b1a3	[0.994,1.000]	0.126	0.422	[0.003,0.01]	[0.005,0.008]	ds.half	S5429.E1.L1	0.253	PASS	hapConX=[0.005,0.008]	Neolithic	10	Ancient	Portugal_C	-0.0078	-0.0633	-0.0062	0.0065	0.0049	0.008	0.0042	0.0024	0.0057	0	NA	NA	NA	NA	NA	NA	NA	Portugal	AADR_References	Portugal;Neolithic;Portugal_Neolithic	NA	Portugal, Évora, Reguengos de Monsaraz, Perdigões
I19348.AG	I19348	P5986 (435)	petrous	2022	LazaridisAlpaslanRoodenbergScience2022	doi:10.1126/science.abm4247	ENA:PRJEB54831	Context: Archaeological - dates on other LBA individuals from same site I19353, I19354, I19338, I16217, I16220, I24061	3100	144	1400-900 BCE	..	Armenia_Karashamb_LBA.AG	Karashamb (Kotayk Province, Hrazdan District)	Armenia	40.405	44.5764	Native Pulldown on 3.2M snpset	AG	1240k	1	891822	470006	M	0	0	R-FGC48354	S1a1b1d	..	151.2	T1a	[0.994,1.000]	0.095	0.461	[0.004,0.007]	[0.004,0.006]	ss.USER	S19348.Y1.E1.L1	0.544	PASS	damage.ss.USER=0.095	BA	10	Ancient	Armenia_Karashamb_LBA	0.027	0.0232	-0.0049	0.0073	0.0022	0.0065	0.0009	0.0006	-0.0094	0.001	NA	NA	NA	NA	NA	NA	NA	Armenia	AADR_References	Armenia;BA;Armenia_BA	NA	Armenia, Kotayk Province, Hrazdan District, Karashamb
I7893.AG	I7893	NTMY_3/52 (19176, 2876)	petrous	2023	GelabertBioRxiv2023	doi:10.1101/2023.07.07.548126	ENA:PRJEB64177	Direct: IntCal20	6936	72	5205-4847 calBCE (6075±35 BP, PSUAMS-15084)	..	Slovakia_N_LBK.AG	Nitra-Mlynárce (Nitra Region, Nitra District, Nitra)	Slovakia	48.3178	18.0496	Native Pulldown on 3.2M snpset	AG	1240k	1	891799	473142	F	9.6257	0	n/a (female)	n/a (female)	..	144	N1a1a	[0.987,0.995]	0.087	0.015	n/a (female)	n/a (female)	ds.half	S7893.E1.L1	0.677	PASS	..	Mesolithic	10	Ancient	Slovakia_N_LBK	0.0162	-0.0562	-0.0014	-0.0114	0.0019	0.0066	-0.0011	0.0004	0.0045	0.002	NA	NA	NA	NA	NA	NA	NA	Slovakia	AADR_References	Slovakia;Mesolithic;Slovakia_Mesolithic	NA	Slovakia, Nitra Region, Nitra District, Nitra, Nitra-Mlynárce
I27783.AG	I27783	E1045 (23153; 12316; Asparn Schletz_98/2, 6567, 6568, 6569, 6574, 6575; 98/2)	ossicle (malleus, incus, stapes)	2023	GelabertBioRxiv2023	doi:10.1101/2023.07.07.548126	ENA:PRJEB64177	Context: Approximate union of 29 direct dates from individuals from same site and context for which we have genetic data except for the chronological outlier Asp6	7100	87	5300-5000 BCE	35-50 yrs	Austria_N_LBK.AG	Asparn Schletz (Niederösterreich, Mistelbach)	Austria	48.5798	16.4693	Native Pulldown on 3.2M snpset	AG	1240k	1	891691	476852	F	18.2669	0	n/a (female)	n/a (female)	..	173.3	J1c2	[0.988,0.999]	0.103	0.013	n/a (female)	n/a (female)	ds.half	S27783.E1.L1	0.163	PASS	..	Mesolithic	10	Ancient	Austria_N_LBK	0.0114	-0.0564	0.0021	-0.0114	0.002	0.0107	0.0028	-0.0045	-0.0021	0.0056	NA	NA	NA	NA	NA	NA	NA	Austria	AADR_References	Austria;Mesolithic;Austria_Mesolithic	NA	Austria, Niederösterreich, Mistelbach, Asparn Schletz
ART032.AG	ART032	A1335 rP4 B	petrous	2020	SkourtaniotiCell2020	doi:10.1016/j.cell.2020.04.044	ENA:PRJEB37213	Direct: IntCal20	5254	87	3486-3111 calBCE (4568±21 BP, MAMS-34110)	..	Turkey_East_Arslantepe_Chalcolithic.AG	Arslantepe (Malatya, Battalgazi)	Turkey	38.3819	38.3611	Native Pulldown on 3.2M snpset	AG	1240k	1	891513	481712	M	0	0	H-Y28140	H	..	NA	N1b1a2	[0.97,1]	0.11	..	[0.004,0.01]	[0.004,0.007]	ds.half	..	0.25651	PASS	..	Neolithic	8.2	Ancient	Turkey_East_Arslantepe_Chalcolithic	0.0436	-0.0067	-0.0125	-0.0009	0.0044	-0.0047	0.0013	-0.0013	0.0032	0.0066	NA	NA	NA	NA	NA	NA	NA	Turkey	AADR_References	Turkey;Neolithic;Turkey_Neolithic	NA	Turkey, Malatya, Battalgazi, Arslantepe
I19332.AG	I19332	P5940 (6)	petrous	2022	LazaridisAlpaslanRoodenbergScience2022	doi:10.1126/science.abm4247	ENA:PRJEB54831	Context: Archaeological - dates on other LBA individuals from same site I19353, I19354, I19338, I16217, I16220, I24061	3100	144	1400-900 BCE	..	Armenia_Karashamb_LBA.AG	Karashamb (Kotayk Province, Hrazdan District)	Armenia	40.405	44.5764	Native Pulldown on 3.2M snpset	AG	1240k	1	891391	469488	M	0	0	R-Y13369	R1b1a1b1b	..	95.43	H2	[0.952,0.980]	0.057	0.466	[0.003,0.007]	[0.002,0.004]	ss.USER	S19332.Y1.E1.L1	0.768	PASS	mtcontam=[0.952,0.980], damage.ss.USER=0.057, hapConX=[0.002,0.004]	BA	10	Ancient	Armenia_Karashamb_LBA	0.0239	0.0207	-0.0091	0.0044	-0.0019	-0.0032	-0.003	0.0008	-0.0011	0.0015	NA	NA	NA	NA	NA	NA	NA	Armenia	AADR_References	Armenia;BA;Armenia_BA	NA	Armenia, Kotayk Province, Hrazdan District, Karashamb
I18116.AG	I18116	THREE CODES: (1) E.0060; (2) E.0126; (3) P6241; All correspond to gr. 73	tooth (molar)	2022	LazaridisAlpaslanRoodenbergScience2022	doi:10.1126/science.abm4247	ENA:PRJEB54831	Direct: IntCal20	6128	77	4324-4053 calBCE (5350±30 BP, PSUAMS-14718)	adult 30-40 yrs	Romania_C_Bodrogkeresztur.AG	Urziceni (Satu Mare County, Urziceni)	Romania	47.7467	22.395	Native Pulldown on 3.2M snpset	AG	1240k	3	891314	474708	M	0	0	C-V182	C1a2a	..	372.967	N1b1a	..	..	0.421536	[0.0043,0.0086]	[0.006,0.009]	ds.half,ds.half,ds.half	S20867.Y1.E4.L1,S18116.E1.L1,S18153.E1.L1	0.527,0.118,0.020	PASS	hapConX=[0.006,0.009]	Mesolithic	10	Ancient	Romania_C_Bodrogkeresztur	0.0083	-0.05	-0.0013	-0.0116	0.0063	0.0004	0.0004	0.0002	0.003	0.0064	NA	NA	NA	NA	NA	NA	NA	Romania	AADR_References	Romania;Mesolithic;Romania_Mesolithic	NA	Romania, Satu Mare County, Urziceni, Urziceni
FGD-4.SG	FGD-4	FGDper4(4)	petrous	2022	MarotiTorokCurrBio2022	doi:10.1016/j.cub.2022.04.093	ENA:PRJEB49971	Direct: IntCal20	1365	19	550-636 calCE (1492±19 BP, DeA-26541)	middle adult	Hungary_EarlyAvar_Elite.SG	Fajsz-Garadomb-unknown-site-2 (Bács-Kiskun County, Kalocsa)	Hungary	46.4777	18.9836	Native Pulldown on 3.2M snpset	SG	Shotgun	4	891242	458537	M	0	0	C-Y11606	C2a1a1b1b1	..	210.433	B4b1a3a	..	0.195	0.191	..	[0.004,0.008]	ds.half,ds.half,ds.half,ds.half	FGDper4_S23_L001,FGDper4_S23_L002,FGDper4_S23_L003,FGDper4_S23_L004	..	PASS	..	Early Medieval/Vikings	10	Ancient	Hungary_EarlyAvar_Elite	0.0229	0.117	0.0545	0.0243	0.0369	0.0062	0.0037	0.0131	0.0097	-0.015	NA	NA	NA	NA	NA	NA	NA	Hungary	AADR_References	Hungary;Early_Medieval/Vikings;Hungary_Early Medieval/Vikings	NA	Hungary, Bács-Kiskun County, Kalocsa, Fajsz-Garadomb-unknown-site-2
JHT-30.SG	JHT-30	JHTper30(2577;30)	petrous	2022	MarotiTorokCurrBio2022	doi:10.1016/j.cub.2022.04.093	ENA:PRJEB49971	Direct: IntCal20	1121	34	774-882 calCE (1206±17 BP, DeA-26546)	young adult	Hungary_LateEarlyAvar.SG	Jánoshida-Tótkérpuszta (Jász-Nagykun-Szolnok County, Jászapáti)	Hungary	47.5153	20.1427	Native Pulldown on 3.2M snpset	SG	Shotgun	4	891165	465029	M	0	0	R-YP1455	R1a1a1b2a2a3b~	..	114.167	H2a1	..	0.097	0.205	..	[0.003,0.007]	ds.half,ds.half,ds.half,ds.half	JHTper30_S33_L001,JHTper30_S33_L002,JHTper30_S33_L003,JHTper30_S33_L004	..	PASS	..	Early Medieval/Vikings	10	Ancient	Hungary_LateEarlyAvar	0.0024	-0.0077	-0.0012	-0.0027	0.0007	-0.0032	0.0021	0.0003	-0.0092	0.003	NA	NA	NA	NA	NA	NA	NA	Hungary	AADR_References	Hungary;Early_Medieval/Vikings;Hungary_Early Medieval/Vikings	NA	Hungary, Jász-Nagykun-Szolnok County, Jászapáti, Jánoshida-Tótkérpuszta
VK552.SG	VK552	Estonia_Salme_II-K; Estonia_Salme_II_SM10602:XI	petrous	2020	MargaryanNature2020	doi:10.1038/s41586-020-2688-8	ENA:PRJEB37976	Context: Archaeological	1200	29	700-800 CE	..	Estonia_EarlyViking.SG	Salme (Saare County, Saaremaa Municipality, Tehumardi Village)	Estonia	58.17	22.25	Native Pulldown on 3.2M snpset	SG	Shotgun	..	891041	454937	M	0	0	I-CTS7362	I1a2a1a1d	..	104.7	H10e	..	..	..	..	[0.005,0.01]	ds.minus	..	..	PASS	hapConX=[0.005,0.01]	Early Medieval/Vikings	9.2	Ancient	Estonia_EarlyViking	-0.0291	0.0036	0.0123	0.0056	0.0031	-0.0026	-0.0048	-0.0015	0.0036	-0.0054	NA	NA	NA	NA	NA	NA	NA	Estonia	AADR_References	Estonia;Early_Medieval/Vikings;Estonia_Early Medieval/Vikings	NA	Estonia, Saare County, Saaremaa Municipality, Tehumardi Village, Salme
I12209.AG	I12209	SRH-03	petrous	2019	OlaldeScience2019	doi:10.1126/science.aav4040	ENA:PRJEB30874	Context (WARNING LAYER DATE DETAILS UNKNOWN NEEDS TO BE UPDATED TO INTCAL20): Layer date in IntCal13 of 1368-1211 calBCE	3250	58	1400-1200 BCE	..	Spain_MBA.AG	La Requejada (Castilla y León, Valladolid, San Román de Hornija)	Spain	41.4584	-5.2872	Native Pulldown on 3.2M snpset	AG	1240k	1	890738	475333	M	5.49049	0	R-DF27	R1b1a1b1a1a2a	..	656	H1ah	[0.991,1.000]	0.092	0.412	[0.003,0.007]	[0.003,0.005]	ds.half	S12209.E1.L1	0.712	PASS	..	BA	10	Ancient	Spain_MBA	-0.0158	-0.0328	0.0016	0.0027	0.001	0.0013	0.0023	0.0022	0.0073	0.0012	NA	NA	NA	NA	NA	NA	NA	Spain	AADR_References	Spain;BA;Spain_BA	NA	Spain, Castilla y León, Valladolid, San Román de Hornija, La Requejada
RKF189.AG	RKF189	8A_652/778	Petrous	2024	GnecchiRusconeNature2024	10.1038/s41586-024-07312-4	ENA:PRJEB72021	Context: Archaeological	1300	40	580-720 CE	25-29 yrs.	Hungary_EMiddleAvar.AG	Rákóczifalva-Bagi-földek (Jász-Nagykun-Szolnok Coiunty, Szolnok)	Hungary	47.075	20.226	Native pulldown on 3.2M snpset	AG	1240k	1	890672	459837	F	..	..	n/a (female)	n/a (female)	..	5.99	D4b1a2a1	[1,0.98]	0.17559	..	n/a (female)	..	ss.USER	ILLUMINA-RKF189.A0101.TF1	..	PASS	..	Early Medieval/Vikings	8.7	Ancient	Hungary_EMiddleAvar	0.0127	0.0572	0.0165	0.0125	0.0113	0.0024	-0.0013	-0.0023	0.0037	-0.0125	NA	NA	NA	NA	NA	NA	NA	Hungary	AADR_References	Hungary;Early_Medieval/Vikings;Hungary_Early Medieval/Vikings	NA	Hungary, Jász-Nagykun-Szolnok Coiunty, Szolnok, Rákóczifalva-Bagi-földek
R474.SG	R474	Civitavecchia, La Mattonara, T. 4	petrous	2019	AntonioGaoMootsScience2019	doi:10.1126/science.aay6826	ENA:PRJEB32566	Context: Archaeological	2600	29	700-600 BCE	..	Italy_IA_Republic.SG	La Mattonara (Lazio, Rome, Civitavecchia)	Italy	42.0889	11.7656	Native Pulldown on 3.2M snpset	SG	Shotgun	..	890636	449808	M	99.1573	66.7159	J-CTS6190	J2b2a1a1a1b3~	..	NA	H	..	..	..	..	[0.002,0.006]	half	..	..	PASS	..	IA	8.2	Ancient	Italy_IA_Republic	-0.0065	-0.0212	0.0053	0.0025	0.0005	0.0006	0.0028	-0.0026	0.0003	-0.0008	NA	NA	NA	NA	NA	NA	NA	Italy	AADR_References	Italy;IA;Italy_IA	NA	Italy, Lazio, Rome, Civitavecchia, La Mattonara
MH1-4.SG	MH1-4	MHper4(4)	petrous	2022	MarotiTorokCurrBio2022	doi:10.1016/j.cub.2022.04.093	ENA:PRJEB49971	Context: Archaeological	1000	29	900-1000 CE	young adult	Hungary_Conqueror_Elite.SG	Magyarhomorog-Kónyadomb (Hajdú-Bihar County, Berettyóújfalu)	Hungary	47.0722	21.6799	Native Pulldown on 3.2M snpset	SG	Shotgun	2	890636	467481	M	0	0	I-Y125625	I2a1a2b1a1a2a	..	267.01	N1a1a1a1a	..	0.146	0.203	..	[0.002,0.005]	ds.half,ds.half	MMH4-G9893_S1_L001,MMH4-G9893_S1_L002	..	PASS	..	Early Medieval/Vikings	10	Ancient	Hungary_Conqueror_Elite	-0.0073	0.0687	0.0307	0.0098	0.0131	0.0032	0.0055	0.0089	0.003	-0.0082	NA	NA	NA	NA	NA	NA	NA	Hungary	AADR_References	Hungary;Early_Medieval/Vikings;Hungary_Early Medieval/Vikings	NA	Hungary, Hajdú-Bihar County, Berettyóújfalu, Magyarhomorog-Kónyadomb
I3709.AG	I3709	A236 (theta.10/alpha II-II / 185, 30.8.71)	petrous	2018	MathiesonNature2018	doi:10.1038/nature25778	ENA:PRJEB22652	Direct: IntCal20	5860	64	4036-3804 calBCE (5130±30 BP, UCIAMS-186358)	..	Greece_Peloponnese_N.AG	Alepotrypa Cave (Peloponnisoy, Diros)	Greece	36.6383	22.3825	Native Pulldown on 3.2M snpset	AG	1240k	2	890613	464207	F	0	0	n/a (female)	n/a (female)	..	226.787	K1b1a	[0.952,0.978]	..	..	n/a (female)	n/a (female)	ds.half,ds.half	S3709.E1.L2,S3709.E1.L3	0.215,0.220	PASS	mtcontam=[0.952,0.978]	Neolithic	9.2	Ancient	Greece_Peloponnese_N	0.0221	-0.0441	-0.007	-0.0069	0.0027	0.0088	-0.0054	-0.0071	0.0069	0.0018	NA	NA	NA	NA	NA	NA	NA	Greece	AADR_References	Greece;Neolithic;Greece_Neolithic	NA	Greece, Peloponnisoy, Diros, Alepotrypa Cave
RKF116.AG	RKF116	8A_698/827	Petrous	2024	GnecchiRusconeNature2024	10.1038/s41586-024-07312-4	ENA:PRJEB72021	Context: Direct dates on other individuals at site	1325	43	550-700 CE	30-39 yrs.	Hungary_EarlyAvar.AG	Rákóczifalva-Bagi-földek (Jász-Nagykun-Szolnok Coiunty, Szolnok)	Hungary	47.075	20.226	Native pulldown on 3.2M snpset	AG	1240k	1	890573	461889	F	..	..	n/a (female)	n/a (female)	..	3.82	G2a3a	[1,0.98]	0.181712	..	n/a (female)	..	ss.USER	ILLUMINA-RKF116.A0101.TF1	0.714	PASS	..	Early Medieval/Vikings	8.4	Ancient	Hungary_EarlyAvar	-0.001	0.0125	0.0037	0.0026	0.0072	0.0024	0.0036	0.0048	-0.0035	0.0002	NA	NA	NA	NA	NA	NA	NA	Hungary	AADR_References	Hungary;Early_Medieval/Vikings;Hungary_Early Medieval/Vikings	NA	Hungary, Jász-Nagykun-Szolnok Coiunty, Szolnok, Rákóczifalva-Bagi-földek
I26750.AG	I26750	P9192 (G 350)	petrous	2023	OlaldeCarrionCell2023	doi:10.1016/j.cell.2023.10.018	ENA:PRJEB66422	Context: Archaeological	1700	29	200-300 CE	adult	Croatia_OsijekTrg_Roman_LateImperial.AG	Osijek (Osijek-Baranja County, Grad Osijek, Trg B. Josipa Jelačića)	Croatia	45.55	18.74	Native Pulldown on 3.2M snpset	AG	1240k	1	890460	477835	F	0	0	n/a (female)	n/a (female)	..	207.5	H5d	[0.981,0.998]	0.139	0.015	n/a (female)	n/a (female)	ds.half	S26750.Y1.E1.L1	0.66	PASS	..	Romans	10	Ancient	Croatia_OsijekTrg_Roman_LateImperial	-0.0038	-0.0118	-0.004	0.0071	0.0009	0.0027	-0.0002	-0.0034	0.0021	-0.0009	NA	NA	NA	NA	NA	NA	NA	Croatia	AADR_References	Croatia;Romans;Croatia_Romans	NA	Croatia, Osijek-Baranja County, Grad Osijek, Trg B. Josipa Jelačića, Osijek
I3123.AG	I3123	BU31, grave 3031	petrous	2020	FernandesNatureEcologyEvolution2020	doi:10.1038/s41559-020-1102-0	ENA:PRJEB35980	Direct: IntCal20	4121	63	2287-2041 calBCE (3760±30 BP, PSUAMS-3892)	adult	Italy_Sicily_EBA.AG	Buffa (Sicily, Palermo)	Italy	37.908	13.478	Native Pulldown on 3.2M snpset	AG	1240k	1	890446	472136	M	4.16322	0	R-Z195	R1b1a1b1a1a2a	..	389	U8b1b1	[0.986,0.995]	0.07	0.423	[0.003,0.008]	[0.004,0.006]	ds.half	S3123.E1.L2	0.823	PASS	..	C/EBA	10	Ancient	Italy_Sicily_EBA	0.0026	-0.0407	-0.0063	-0.0021	0.0057	0.0014	0.0013	0.0009	0.0039	-0.0016	NA	NA	NA	NA	NA	NA	NA	Italy	AADR_References	Italy;C/EBA;Italy_C/EBA	NA	Italy, Sicily, Palermo, Buffa
SZ27.AG	SZ27	SZ27	petrous	2018	AmorimNatureCommunications2018	doi:10.1038/s41467-018-06024-4	NCBI sequence read archive (SRA) database under accession # SRP132561 (1240 capture data) & SRP132581 (WGS data)	Direct (WARNING MISSING LAB CODE): IntCal20	1467	37	419-543 calCE (1595±27 BP)	..	Hungary_Langobard_o2.AG	Szólád (Somogy County, Kaposvár)	Hungary	46.2833	17.85	Native Pulldown on 3.2M snpset	AG	1240k	..	890299	468727	M	0	0	R-L2	R1b1a1b1a1a2b1	..	2.95	N1a1a1a1	..	0.1158	..	[0.001,0.015]	[0.004,0.007]	ds.half	..	0.14714	PASS	..	Early Medieval/Vikings	8.4	Ancient	Hungary_Langobard_o2	-0.0064	-0.003	-0.0048	0.0022	-0.0017	0.0001	-0.0052	-0.0007	-0.0013	0.0005	NA	NA	NA	NA	NA	NA	NA	Hungary	AADR_References	Hungary;Early_Medieval/Vikings;Hungary_Early Medieval/Vikings	NA	Hungary, Somogy County, Kaposvár, Szólád
VK320.SG	VK320	Denmark_Bogovej Grav S	tooth	2020	MargaryanNature2020	doi:10.1038/s41586-020-2688-8	ENA:PRJEB37976	Context: Archaeological	1000	29	900-1000 CE	..	Denmark_Viking.SG	Bogevej (Langeland region)	Denmark	54.87	10.72	Native Pulldown on 3.2M snpset	SG	Shotgun	..	890271	450044	M	0	0	I-FGC22046	I1a1b1a1e2d~	..	116.8	U5a1a1	..	..	..	..	[0.005,0.01]	ds.minus	..	..	PASS	hapConX=[0.005,0.01]	Early Medieval/Vikings	9.2	Ancient	Denmark_Viking	-0.0276	0.0014	0.0049	0.0018	-0.0003	-0.0052	-0.0036	0.0052	-0.0004	0.0016	NA	NA	NA	NA	NA	NA	NA	Denmark	AADR_References	Denmark;Early_Medieval/Vikings;Denmark_Early Medieval/Vikings	NA	Denmark, Langeland region, Bogevej
KPN012.A.AG	KPN012	31074	..	2022	GretzingerNature2022	doi:10.1038/s41586-022-05247-2	ENA:PRJEB54899	Context: Historical	900	29	1000-1100 CE	..	Denmark_Zealand_Medieval_Saxon.AG	Kopenhagen (Zealand region)	Denmark	55.6753	12.5683	Native Pulldown on 3.2M snpset	AG	1240k	1	890142	464640	F	0	0	n/a (female)	n/a (female)	..	12.5548	H10c1	..	0.1237	..	n/a (female)	n/a (female)	ss.minus	KPN012.A	0.575	PASS	..	Early Medieval/Vikings	8.7	Ancient	Denmark_Zealand_Medieval_Saxon	-0.0228	0.0083	0.0116	0.002	0.0023	-0.0009	-0.0009	-0.0023	0.0003	0.0035	NA	NA	NA	NA	NA	NA	NA	Denmark	AADR_References	Denmark;Early_Medieval/Vikings;Denmark_Early Medieval/Vikings	NA	Denmark, Zealand region, Kopenhagen
RKF109.AG	RKF109	8A_683/813	Petrous	2024	GnecchiRusconeNature2024	10.1038/s41586-024-07312-4	ENA:PRJEB72021	Context: Direct dates on other individuals at site	1325	43	550-700 CE	40-49 yrs.	Hungary_EarlyAvar.AG	Rákóczifalva-Bagi-földek (Jász-Nagykun-Szolnok Coiunty, Szolnok)	Hungary	47.075	20.226	Native pulldown on 3.2M snpset	AG	1240k	1	889932	458985	M	..	..	J-P58	J1a2b	..	7	U5b1b1+@16192	[1,0.98]	0.211437	..	..	..	ss.USER	ILLUMINA-RKF109.A0101.TF1	0.641	PASS	..	Early Medieval/Vikings	8.7	Ancient	Hungary_EarlyAvar	0.016	0.0629	0.0339	0.0193	0.0137	0.0042	-0.0056	0.002	0.0029	-0.0077	NA	NA	NA	NA	NA	NA	NA	Hungary	AADR_References	Hungary;Early_Medieval/Vikings;Hungary_Early Medieval/Vikings	NA	Hungary, Jász-Nagykun-Szolnok Coiunty, Szolnok, Rákóczifalva-Bagi-földek
SZOD1-127.SG	SZOD1-127	SZODper127(9790;127)	petrous	2022	MarotiTorokCurrBio2022	doi:10.1016/j.cub.2022.04.093	ENA:PRJEB49971	Context: Archaeological	1325	14	600-650 CE	young adult	Hungary_EarlyAvar.SG	Szegvár-Oromdűlő (Csongrád-Csanád County, Szentes)	Hungary	46.7164	20.3164	Native Pulldown on 3.2M snpset	SG	Shotgun	4	889337	454816	F	11.5057	0	n/a (female)	n/a (female)	..	189.634	K2a5b	..	0.158	0.005	n/a (female)	n/a (female)	ds.half,ds.half,ds.half,ds.half	SZODper127_S22_L001,SZODper127_S22_L002,SZODper127_S22_L003,SZODper127_S22_L004	..	PASS	..	Early Medieval/Vikings	10	Ancient	Hungary_EarlyAvar	0.0134	0.0611	0.025	0.0148	0.0178	0.0086	-0.0013	0.0072	0.0057	-0.0056	NA	NA	NA	NA	NA	NA	NA	Hungary	AADR_References	Hungary;Early_Medieval/Vikings;Hungary_Early Medieval/Vikings	NA	Hungary, Csongrád-Csanád County, Szentes, Szegvár-Oromdűlő
I7137.AG	I7137	URZI75; gr. 75	petrous	2022	LazaridisAlpaslanRoodenbergScience2022	doi:10.1126/science.abm4247	ENA:PRJEB54831	Direct: IntCal20	5972	45	4157-3966 calBCE (5215±25 BP, PSUAMS-4230)	Child 9-12 yrs	Romania_C_Bodrogkeresztur.AG	Urziceni (Satu Mare County, Urziceni)	Romania	47.7467	22.395	Native Pulldown on 3.2M snpset	AG	1240k	1	889207	472850	M	0	0	I-Y3104	I2a1a2	..	148	..	[0.981,0.992]	0.073	0.417	[0.004,0.008]	[0.004,0.006]	ds.half	S7137.E1.L1	0.663	PASS	..	Mesolithic	10	Ancient	Romania_C_Bodrogkeresztur	0.0049	-0.0483	-0.0012	-0.0065	0.0039	0.0058	-0.0036	0.0049	0.0004	-0.0056	NA	NA	NA	NA	NA	NA	NA	Romania	AADR_References	Romania;Mesolithic;Romania_Mesolithic	NA	Romania, Satu Mare County, Urziceni, Urziceni
VK397.SG	VK397	Sweden_Skara 237	petrous	2020	MargaryanNature2020	doi:10.1038/s41586-020-2688-8	ENA:PRJEB37976	Context: Archaeological	900	87	900-1200 CE	..	Sweden_Viking.SG	Varnhem (Västra Götalands län, Skara)	Sweden	58.38	13.65	Native Pulldown on 3.2M snpset	SG	Shotgun	..	889062	452129	M	0	0	R-S6842	R1a1a1	..	91.3	J1b1a1	..	..	..	..	[0.004,0.009]	ds.minus	..	..	PASS	..	Early Medieval/Vikings	9.2	Ancient	Sweden_Viking	-0.0302	0.0185	0.0105	-0.0008	0.0055	0.0022	-0.0025	-0.0013	0.0015	0.0005	NA	NA	NA	NA	NA	NA	NA	Sweden	AADR_References	Sweden;Early_Medieval/Vikings;Sweden_Early Medieval/Vikings	NA	Sweden, Västra Götalands län, Skara, Varnhem
VK445.SG	VK445	Denmark_Gl Lejre-A1896	petrous	2020	MargaryanNature2020	doi:10.1038/s41586-020-2688-8	ENA:PRJEB37976	Context: Archaeological	1000	87	800-1100 CE	..	Denmark_Viking.SG	Gl. Lejre (Zealand region)	Denmark	55.62	11.97	Native Pulldown on 3.2M snpset	SG	Shotgun	..	888807	452265	M	0	0	I-Z2041	I1a2a2	..	80.2	U3b	..	..	..	..	[0.006,0.011]	ds.minus	..	..	PASS	hapConX=[0.006,0.011]	Early Medieval/Vikings	9.2	Ancient	Denmark_Viking	-0.0241	0.0056	0.0121	0.0049	0.001	0.0007	-0.0025	-0.0043	0.003	-0.0038	NA	NA	NA	NA	NA	NA	NA	Denmark	AADR_References	Denmark;Early_Medieval/Vikings;Denmark_Early Medieval/Vikings	NA	Denmark, Zealand region, Gl. Lejre
I7780.AG	I7780	Mos117 [(Specimen 2, 145) | (MDE, FR15120032) | (WTR, FR15120044)]	tooth	2019	FlegontovNature2019 merged with HarneyCheronetGenomeResearch2021	doi:10.1038/s41586-019-1251-y,doi:10.1101/gr.267534.120	..	Direct (WARNING NEEDS MARINE CALIBRATION IN IntCal20): IntCal13 by Thomas Harper	4615	101	2840-2490 calBCE (4070±20 BP, PSUAMS-3743)	..	Russia_UstBelaya_Angara.AG	Ust'-Belaya (Irkutsk Oblast, Usolskiy District, mouth of the Belaya River)	Russia	52.9169	103.657	Native Pulldown on 3.2M snpset	AG	1240k	3	888667	467008	M	34.4932	0	Q-L53	Q1b1	..	478.599	C4a1a3	..	..	0.390297	[0,0.0038]	[0.001,0.002]	ds.half,ss.USER,ss.USER	S7780.E1.L1,S20761.Y1.E1.L1,S20783.Y1.E1.L1	0.255,0.261,0.183	PASS	..	Neolithic	10	Ancient	Russia_UstBelaya_Angara	0.0116	0.1249	0.046	0.0214	0.0266	0.0051	0.0052	0.0085	0.0013	-0.0189	NA	NA	NA	NA	NA	NA	NA	Russia	AADR_References	Russia;Neolithic;Russia_Neolithic	NA	Russia, Irkutsk Oblast, Usolskiy District, mouth of the Belaya River, Ust'-Belaya
I3124.AG	I3124	BU36, grave 3036	petrous	2020	FernandesNatureEcologyEvolution2020	doi:10.1038/s41559-020-1102-0	ENA:PRJEB35980	Direct: IntCal20	3824	49	1949-1774 calBCE (3545±20 BP, PSUAMS-4317)	..	Italy_Sicily_EBA.AG	Buffa (Sicily, Palermo)	Italy	37.908	13.478	Native Pulldown on 3.2M snpset	AG	1240k	1	888517	469338	M	0	0	R-P312	R1b1a1b1a1a2	..	215	H71	[0.987,0.996]	0.103	0.425	[0.004,0.009]	[0.004,0.007]	ds.half	S3124.E1.L2	0.511	PASS	..	C/EBA	10	Ancient	Italy_Sicily_EBA	0.0021	-0.0384	-0.0005	-0.0042	0.0017	0.004	0.0017	-0.0003	0.0032	0.0015	NA	NA	NA	NA	NA	NA	NA	Italy	AADR_References	Italy;C/EBA;Italy_C/EBA	NA	Italy, Sicily, Palermo, Buffa
I4349.AG	I4349	F11 4 | F11 B3-3	petrous	2019	NarasimhanPattersonScience2019	doi:10.1126/science.aat7487	ENA:PRJEB32466	Direct: IntCal20	7747	49	5891-5720 calBCE (6915±40 BP, PSUAMS-2126)	..	Iran_HajjiFiruz_N.AG	Hajji Firuz (West Azerbaijan, Naghadeh)	Iran	36.9944	45.4744	Native Pulldown on 3.2M snpset	AG	1240k	2	888495	473809	M	26.4185	0	J-BY22519	J2b2b1~	..	157.173	U1a1d	[0.961,0.986]	..	..	[0.007,0.02]	[0.008,0.011]	ds.minus,ds.minus	S4349.E1.L1,S4352.E1.L1	0.158,0.156	PASS	ANGSD=[0.007,0.02], hapConX=[0.008,0.011]	Mesolithic	9.2	Ancient	Iran_HajjiFiruz_N	0.0541	0.0127	-0.0015	0.0065	0.0075	0.0038	-0.0083	0.0023	0.0069	0.001	NA	NA	NA	NA	NA	NA	NA	Iran	AADR_References	Iran;Mesolithic;Iran_Mesolithic	NA	Iran, West Azerbaijan, Naghadeh, Hajji Firuz
VK363.SG	VK363	Denmark_Bogovej BT	tooth	2020	MargaryanNature2020	doi:10.1038/s41586-020-2688-8	ENA:PRJEB37976	Context: Archaeological	1000	29	900-1000 CE	..	Denmark_Viking.SG	Bogevej (Langeland region)	Denmark	54.87	10.72	Native Pulldown on 3.2M snpset	SG	Shotgun	..	888357	448708	M	5.0232	0	I-Y7278	I1a2a1a1a5a1a~	..	93.8	U4b1a1a1	..	..	..	..	[0.001,0.005]	ds.minus	..	..	PASS	..	Early Medieval/Vikings	9.2	Ancient	Denmark_Viking	-0.0131	-0.0071	0.0039	0.0037	-0.0046	-0.0041	-0.0082	0.0063	0.0006	-0.001	NA	NA	NA	NA	NA	NA	NA	Denmark	AADR_References	Denmark;Early_Medieval/Vikings;Denmark_Early Medieval/Vikings	NA	Denmark, Langeland region, Bogevej
I0422.AG	I0422	SVP HB 30 (Barinovka-1, kurgan 2, burial 24)	bone (long bone)	2018	NarasimhanPattersonScience2019 (supplement of MathiesonNature2018)	doi:10.1126/science.aat7487	..	Context: Archaeological	3475	188	1850-1200 BCE	..	Russia_LBA_Srubnaya.AG	Barinovka-1 (Samara Oblast, Bolsheglushitsky District, Barinovka Village)	Russia	52.54	50.5	Native Pulldown on 3.2M snpset	AG	1240k	3	887936	485062	F	0	0	n/a (female)	n/a (female)	..	477.824	T1a1	[0.995,1]	..	..	n/a (female)	n/a (female)	ds.half,ds.half,ds.half	S0422.E1.L1,S0422.E2.L1,S0422.E2.L2	0.147,0.047,0.061	PASS	..	BA	9.2	Ancient	Russia_LBA_Srubnaya	-0.0247	0.0399	0.0048	0.0063	-0.0009	0.0005	-0.0054	-0.0027	-0.0012	0.0041	NA	NA	NA	NA	NA	NA	NA	Russia	AADR_References	Russia;BA;Russia_BA	NA	Russia, Samara Oblast, Bolsheglushitsky District, Barinovka Village, Barinovka-1
I13514.AG	I13514	1474, Kokkevis, Tomb V, KK3d, 1959, KK2 (4), Skull 3d, DNA23	petrous (CBD)	2022	LazaridisAlpaslanRoodenbergScience2022	doi:10.1126/science.abm4247	ENA:PRJEB54831	Context: Archaeological - LH IIIA2 and LHIIIC Middle-Late Period	3165	84	1360-1070 BCE	adolescent 12-18 yrs	Greece_PalaceOfNestor_BA.AG	Palace of Nestor (Pylos)	Greece	37.0268	21.6946	Native Pulldown on 3.2M snpset	AG	1240k	5	887918	466167	F	67.7059	0	n/a (female)	n/a (female)	..	190.406	K1c1	[0.969,0.988]	0.207	0.00894615	n/a (female)	n/a (female)	ds.half,ss.USER,ss.USER,ss.USER,ss.USER	S13514.Y1.E2.L1,S13514.Y1.E3.L1,S13514.Y1.E4.L1,S13514.Y1.E5.L1,S13514.Y1.E6.L1	0.055,0.116,0.119,0.112,0.102	PASS	..	BA	10	Ancient	Greece_PalaceOfNestor_BA	0.0176	-0.0244	-0.0024	-0.0033	0.0049	0.0074	0.005	-0.0072	-0.0015	-0.0008	NA	NA	NA	NA	NA	NA	NA	Greece	AADR_References	Greece;BA;Greece_BA	NA	Greece, Pylos, Palace of Nestor
DK-701.SG	DK-701	DKper701(701)	petrous	2022	MarotiTorokCurrBio2022	doi:10.1016/j.cub.2022.04.093	ENA:PRJEB49971	Context: Archaeological	1305	9	630-660 CE	adult	Hungary_EarlyAvar_Elite.SG	Dunavecse-Kovacsosdűlő (Bács-Kiskun County, Kunszentmiklós)	Hungary	47.0329	19.0324	Native Pulldown on 3.2M snpset	SG	Shotgun	4	887898	455912	M	4.2157	0	R-S10438	R1a1a1b2a2a3c2~	..	260.202	V1a1	..	0.184	0.19	..	[0.004,0.008]	ds.half,ds.half,ds.half,ds.half	DKper701_S16_L001,DKper701_S16_L002,DKper701_S16_L003,DKper701_S16_L004	..	PASS	..	Early Medieval/Vikings	10	Ancient	Hungary_EarlyAvar_Elite	-0.019	0.0314	0.0223	0.0062	0.0072	0.0033	-0.0029	0.0081	0.0072	-0.0008	NA	NA	NA	NA	NA	NA	NA	Hungary	AADR_References	Hungary;Early_Medieval/Vikings;Hungary_Early Medieval/Vikings	NA	Hungary, Bács-Kiskun County, Kunszentmiklós, Dunavecse-Kovacsosdűlő
JHT-154.SG	JHT-154	JHTper154(3238;154)	petrous	2022	MarotiTorokCurrBio2022	doi:10.1016/j.cub.2022.04.093	ENA:PRJEB49971	Context: Archaeological	1250	58	600-800 CE	young adult	Hungary_MidLateEarlyAvar.SG	Jánoshida-Tótkérpuszta (Jász-Nagykun-Szolnok County, Jászapáti)	Hungary	47.5153	20.1427	Native Pulldown on 3.2M snpset	SG	Shotgun	4	887834	462698	M	0	0	R-YP1455	R1a1a1b2a2a3b~	..	200.473	H14b	..	0.114	0.205	..	[0.003,0.007]	ds.half,ds.half,ds.half,ds.half	JHTper154_S12_L001,JHTper154_S12_L002,JHTper154_S12_L003,JHTper154_S12_L004	..	PASS	..	Early Medieval/Vikings	10	Ancient	Hungary_MidLateEarlyAvar	0.0083	-0.0018	0.0004	0.0014	0.007	0.0032	-0.0006	-0.0009	0.0032	-0.0018	NA	NA	NA	NA	NA	NA	NA	Hungary	AADR_References	Hungary;Early_Medieval/Vikings;Hungary_Early Medieval/Vikings	NA	Hungary, Jász-Nagykun-Szolnok County, Jászapáti, Jánoshida-Tótkérpuszta
I7349.AG	I7349	Mos97 (Specimen 32)	tooth	2019	FlegontovNature2019	doi:10.1038/s41586-019-1251-y	ENA:PRJEB30575	Direct (WARNING NEED R_combine, NEED TO MARINE CALIBRATE IN IntCal20): IntCal13 manual calibration by Thomas Harper; include new date of 161 calBCE - 51 calCE (2035±31 BP, UBA-34059) after performing marine calibration	1140	98	640-980 calCE (2030±20 BP, PSUAMS-3738)	..	Russia_Ekven_OldBeringSea.AG	Ekven (Chukotka Autonomous Okrug, Chukotsky District)	Russia	66.1214	-170.46	Native Pulldown on 3.2M snpset	AG	1240k	1	887770	470703	F	161.033	23.207	n/a (female)	n/a (female)	..	264	A2a	[0.993,0.999]	0.015	0.009	n/a (female)	n/a (female)	ds.half	S7349.E1.L1	0.659	PASS	low.damage.probably.ok.because.so.recent, damage.ds.half=0.015	Early Medieval/Vikings	10	Ancient	Russia_Ekven_OldBeringSea	0.0084	0.1251	0.0491	0.0243	0.0194	0.0031	0.003	0.0091	0.0033	-0.0112	NA	NA	NA	NA	NA	NA	NA	Russia	AADR_References	Russia;Early_Medieval/Vikings;Russia_Early Medieval/Vikings	NA	Russia, Chukotka Autonomous Okrug, Chukotsky District, Ekven
A1813.AG	A1813	28 (AC13)	petrous	2022	GnecchiRusconeCell2022	doi:10.1016/j.cell.2022.03.007	ENA:PRJEB50368	Context: Archaeological	1250	58	600-800 CE	young adult	Hungary_DanubeTisza_LateEarlyAvar.AG	Kunszállás-Fülöpjakab (Bács-Kiskun County, Kecskemét)	Hungary	46.7507	19.7382	Native Pulldown on 3.2M snpset	AG	1240k	..	887696	458603	M	0	0	N-Y16220	N1a1a1a1a3a2	..	19.936	C4a1a4	..	0.0709115	..	[0,0.007]	[0.001,0.003]	..	..	..	PASS	..	Early Medieval/Vikings	8.9	Ancient	Hungary_DanubeTisza_LateEarlyAvar	0.0165	0.1037	0.0408	0.0216	0.0286	0.0122	-0.0001	0.0073	0.0094	-0.0117	NA	NA	NA	NA	NA	NA	NA	Hungary	AADR_References	Hungary;Early_Medieval/Vikings;Hungary_Early Medieval/Vikings	NA	Hungary, Bács-Kiskun County, Kecskemét, Kunszállás-Fülöpjakab
TAQ019.AG	TAQ019	84	Petrous	2021	PosthScienceAdvances2021	doi:10.1126/sciadv.abi7673	ENA:PRJEB42866	Direct: IntCal20	2173	84	358-56 calBCE (2160±34 BP, MAMS-40630)	..	Italy_Lazio_Viterbo_Etruscan.AG	Tarquinia (Lazio, Viterbo)	Italy	42.25	11.7679	Native Pulldown on 3.2M snpset	AG	1240k	..	887351	464270	F	0	0	n/a (female)	n/a (female)	..	17.758	J1c3	..	..	..	n/a (female)	n/a (female)	ds.half	..	..	PASS	..	IA	8.9	Ancient	Italy_Lazio_Viterbo_Etruscan	-0.009	-0.0304	-0.0058	-0.0049	0.0007	0.0023	0.0015	-0.0006	-0.001	0.0027	NA	NA	NA	NA	NA	NA	NA	Italy	AADR_References	Italy;IA;Italy_IA	NA	Italy, Lazio, Viterbo, Tarquinia
POP14.SG	POP14	SU1345 U644	Petrous	2021	FreilichPinhasiScientificReports2021	doi:10.1038/s41598-021-94932-9	ENA:PRJEB46357	Direct: IntCal20	6488	55	4777-4538 calBCE (5790±40 BP, Poz-90128)	50+ yrs	Croatia_Popova_MN.SG	Popova-zemlja (Osijek-Baranja County, Grad Beli Manastir)	Croatia	45.7663	18.5717	Native Pulldown on 3.2M snpset	SG	Shotgun	..	887248	450801	F	10.6307	0	n/a (female)	n/a (female)	..	233.442	N1a1a1	..	0.24	..	n/a (female)	n/a (female)	ds.minus	..	..	PASS	..	Mesolithic	9.2	Ancient	Croatia_Popova_MN	0.0159	-0.0585	0.005	-0.006	0.0081	0.0097	0.0029	0.0024	0.004	-0.0116	NA	NA	NA	NA	NA	NA	NA	Croatia	AADR_References	Croatia;Mesolithic;Croatia_Mesolithic	NA	Croatia, Osijek-Baranja County, Grad Beli Manastir, Popova-zemlja
R49.SG	R49	Centocelle; ADL 2000; US 2335; T. 20	petrous	2019	AntonioGaoMootsScience2019	doi:10.1126/science.aay6826	ENA:PRJEB32566	Context: Archaeological	1750	115	1-400 CE	..	Italy_Imperial.SG	Centocelle (Lazio, Rome)	Italy	41.8442	12.549	Native Pulldown on 3.2M snpset	SG	Shotgun	..	886966	452778	F	0	0	n/a (female)	n/a (female)	..	NA	H1u	..	..	..	n/a (female)	n/a (female)	half	..	..	PASS	..	Romans	8.2	Ancient	Italy_Imperial	0.0186	-0.0131	-0.0023	0.0035	-0.0009	0.0041	0.0039	-0.0035	0.0031	0.0003	NA	NA	NA	NA	NA	NA	NA	Italy	AADR_References	Italy;Romans;Italy_Romans	NA	Italy, Lazio, Rome, Centocelle
PCA0059.SG	PCA0059	ob. 322	..	2023	StolarekGenomeBio2023	10.1186/s13059-023-03013-109	ENA:PRJEB48433	Direct: IntCal20 (WARNING: uncalibrated date, lab code, and confidence missing)	1890	8	47-74 calCE	Female; Young Adult	Poland_Kowalewko_Wielbark_IA.SG	Kowalewko (Greater Poland Province, Oborniki)	Poland	52.59	16.78	Native Pulldown on 3.2M snpset	SG	Shotgun	1	886872	450818	F	..	..	n/a (female)	n/a (female)	..	NA	K2a	..	0.197	..	n/a (female)	n/a (female)	..	PCA0059	..	PASS	..	Romans	8.2	Ancient	Poland_Kowalewko_Wielbark_IA	-0.0245	0.0005	0.0212	-0.001	0.0066	-0.001	-0.0096	-0.0022	0.0048	-0.0044	NA	NA	NA	NA	NA	NA	NA	Poland	AADR_References	Poland;Romans;Poland_Romans	NA	Greater Poland Province, Oborniki, Kowalewko
I26704.AG	I26704	P9158 (G 25)	petrous	2023	OlaldeCarrionCell2023	doi:10.1016/j.cell.2023.10.018	ENA:PRJEB66422	Context: Archaeological	1850	57	1-200 CE	newborn 2-3 mos	Croatia_Roman_EarlyImperial.AG	Trogir-Dragulin (Split-Dalmatia County, Grad Trogir)	Croatia	43.525	16.2528	Native Pulldown on 3.2M snpset	AG	1240k	1	886553	473290	F	0	0	n/a (female)	n/a (female)	..	333.6	T2b	[0.996,1.000]	0.213	0.01	n/a (female)	n/a (female)	ds.half	S26704.Y1.E1.L1	0.18	PASS	..	Romans	10	Ancient	Croatia_Roman_EarlyImperial	0.0182	-0.0173	-0.001	-0.0029	0.0041	0.0052	-0.0011	-0.003	-0.0002	-0.003	NA	NA	NA	NA	NA	NA	NA	Croatia	AADR_References	Croatia;Romans;Croatia_Romans	NA	Croatia, Split-Dalmatia County, Grad Trogir, Trogir-Dragulin
VPB-588.SG	VPB-588	VPBper588(588)	petrous	2022	MarotiTorokCurrBio2022	doi:10.1016/j.cub.2022.04.093	ENA:PRJEB49971	Context: Archaeological	950	58	900-1100 CE	adult	Hungary_Conqueror_Commoner.SG	Vörs-Papkert-B (Zala County, Keszthely)	Hungary	46.8003	17.3095	Native Pulldown on 3.2M snpset	SG	Shotgun	2	885931	449533	F	0	0	n/a (female)	n/a (female)	..	84.871	U4	..	0.175	0.006	n/a (female)	n/a (female)	ds.half,ds.half	VVPB588-G9903_S6_L001,VVPB588-G9903_S6_L002	..	PASS	..	Early Medieval/Vikings	10	Ancient	Hungary_Conqueror_Commoner	-0.009	-0.0128	0.0073	-0.0001	0.0017	0.0047	-0.0031	0.0006	0.0093	-0.0069	NA	NA	NA	NA	NA	NA	NA	Hungary	AADR_References	Hungary;Early_Medieval/Vikings;Hungary_Early Medieval/Vikings	NA	Hungary, Zala County, Keszthely, Vörs-Papkert-B
RKF044.AG	RKF044	8A_447/547	Petrous	2024	GnecchiRusconeNature2024	10.1038/s41586-024-07312-4	ENA:PRJEB72021	Context: Direct dates on other individuals at site	1175	72	650-900 CE	45-59 yrs.	Hungary_MiddleAvar.AG	Rákóczifalva-Bagi-földek (Jász-Nagykun-Szolnok Coiunty, Szolnok)	Hungary	47.075	20.226	Native pulldown on 3.2M snpset	AG	1240k	1	885460	454733	F	..	..	n/a (female)	n/a (female)	..	3.06	H6b2	[1,0.98]	0.2	..	n/a (female)	..	ss.USER	ILLUMINA-RKF044.A0101.TF1	0.644	PASS	..	Early Medieval/Vikings	8.4	Ancient	Hungary_MiddleAvar	0.0169	0.1074	0.0429	0.0172	0.0287	0.0102	0.005	0.0084	0.0022	-0.0099	NA	NA	NA	NA	NA	NA	NA	Hungary	AADR_References	Hungary;Early_Medieval/Vikings;Hungary_Early Medieval/Vikings	NA	Hungary, Jász-Nagykun-Szolnok Coiunty, Szolnok, Rákóczifalva-Bagi-földek
UZZ075.AG	UZZ075	UZZ075	temporal/petrous	2022	YuvandeLoosdrechtiScience2022	doi:10.1016/j.isci.2022.104244	ENA:PRJEB50762	Direct: IntCal 20 (WARNING: MISSING LAB CODE)	7217	36	5327-5214 calBCE (6310±23 BP)	..	Italy_Sicily_N_Stentinello.AG	Grotta dell'Uzzo (Sicily, Trapani, San Vito Lo Capo)	Italy	38.1101	12.7866	Native Pulldown on 3.2M snpset	AG	1240k	3	885137	467010	F	12.004	0	n/a (female)	n/a (female)	..	221.6	J1c5	[0.98,0.99]	0.412647	..	n/a (female)	n/a (female)	ss.minus	UZZ075.A0102.SG1.1_S0_L007_R1_001,UZZ075.A0102.TF1.1_S0_L003_R1_001,UZZ075.A0201.SG1.1_S0_L001_R1_001,UZZ075.A0201.TF1.1_S0_L001_R1_001	..	PASS	..	Mesolithic	9.2	Ancient	Italy_Sicily_N_Stentinello	0.0112	-0.0564	-0.0117	-0.0071	0.0009	-0.0002	0.006	-0.0035	-0.0039	0.0032	NA	NA	NA	NA	NA	NA	NA	Italy	AADR_References	Italy;Mesolithic;Italy_Mesolithic	NA	Italy, Sicily, Trapani, San Vito Lo Capo, Grotta dell'Uzzo
A1823.AG	A1823	1 (AC23)	petrous	2022	GnecchiRusconeCell2022	doi:10.1016/j.cell.2022.03.007	ENA:PRJEB50368	Context: Archaeological	1300	12	630-670 CE	adult 30-35 yrs; male	Hungary_DanubeTisza_EarlyAvar.AG	Kecskemét-Sallai-út (Bács-Kiskun County, Kecskemét)	Hungary	46.9129	19.7048	Native Pulldown on 3.2M snpset	AG	1240k	..	885081	448130	M	5.627	0	G-Z7958	G2a1a1a1a1a1a1	..	18.2666	Y1a1	..	0.0699371	..	[0,0.008]	[0.002,0.004]	..	..	..	PASS	..	Early Medieval/Vikings	8.9	Ancient	Hungary_DanubeTisza_EarlyAvar	0.0236	0.1195	0.0546	0.0215	0.0318	0.0109	0.0025	0.0125	0.0062	-0.014	NA	NA	NA	NA	NA	NA	NA	Hungary	AADR_References	Hungary;Early_Medieval/Vikings;Hungary_Early Medieval/Vikings	NA	Hungary, Bács-Kiskun County, Kecskemét, Kecskemét-Sallai-út
PG2001.AG	PG2001	BZNK-113/4 (Progress-2, kurgan 1, burial 37)	tooth (molar)	2019	WangNatureCommunications2019	doi:10.1038/s41467-018-08220-8	ENA:PRJEB29603	Direct: IntCal20	6850	46	4994-4802 calBCE (6012±28 BP, MAMS-110564)	..	Russia_Steppe_Eneolithic.AG	Progress-2 (Stavropol Krai, Kirovsky municipality)	Russia	43.8227	43.3503	Native Pulldown on 3.2M snpset	AG	1240k	..	884972	470584	M	38.534	0	R-V1636	R1b1a2	..	NA	I3a	..	..	..	..	[0.001,0.003]	half	..	..	PASS	..	Mesolithic	8.2	Ancient	Russia_Steppe_Eneolithic	-0.0076	0.0678	-0.0086	0.021	0.0001	-0.0017	-0.0068	-0.006	-0.0009	0.005	NA	NA	NA	NA	NA	NA	NA	Russia	AADR_References	Russia;Mesolithic;Russia_Mesolithic	NA	Russia, Stavropol Krai, Kirovsky municipality, Progress-2
I0634.AG	I0634	NG19/8 (K19, Gomolava, burial 8)	petrous	2018	MathiesonNature2018	doi:10.1038/nature25778	ENA:PRJEB22652	Direct: IntCal20	6560	56	4712-4502 calBCE (5760±40 BP, Poz-82185)	..	Serbia_EN.AG	Gomolava (Srem District, Sremska Mitrovica Municipality, Hrtkovci)	Serbia	44.9	19.75	Native Pulldown on 3.2M snpset	AG	1240k	1	884494	503789	M	86.4637	52.2521	G-PF3177	G2a2a1a	..	599.274	K1a4	[0.977,0.993]	..	..	..	[0.004,0.008]	ds.minus	S0634.E1.L1	0.293	PASS	..	Mesolithic	9.2	Ancient	Serbia_EN	0.0164	-0.0515	-0.0052	-0.0074	0.0073	0.0062	0.0007	-0.0027	0.0072	0.0004	NA	NA	NA	NA	NA	NA	NA	Serbia	AADR_References	Serbia;Mesolithic;Serbia_Mesolithic	NA	Serbia, Srem District, Sremska Mitrovica Municipality, Hrtkovci, Gomolava
I27784.AG	I27784	E1046 (23154; 12317; Asparn Schletz_98/4, 6449, 6455, 6554; 98/4)	ossicle (malleus)	2023	GelabertBioRxiv2023	doi:10.1101/2023.07.07.548126	ENA:PRJEB64177	Context: Approximate union of 29 direct dates from individuals from same site and context for which we have genetic data except for the chronological outlier Asp6	7100	87	5300-5000 BCE	8-9 yrs	Austria_N_LBK.AG	Asparn Schletz (Niederösterreich, Mistelbach)	Austria	48.5798	16.4693	Native Pulldown on 3.2M snpset	AG	1240k	1	884310	472863	F	7.0697	0	n/a (female)	n/a (female)	..	138.6	T2b	[0.971,0.989]	0.098	0.011	n/a (female)	n/a (female)	ds.half	S27784.E1.L1	0.25	PASS	..	Mesolithic	10	Ancient	Austria_N_LBK	0.0123	-0.055	-0.0007	-0.0029	0.0052	0.0077	0.0079	-0.0042	0.002	0.002	NA	NA	NA	NA	NA	NA	NA	Austria	AADR_References	Austria;Mesolithic;Austria_Mesolithic	NA	Austria, Niederösterreich, Mistelbach, Asparn Schletz
VERT030.SG	VERT030	VERT030 (Verteba-Cave, site 7, area 1)	bone	2022	GelabertSciRep2022	doi:10.1038/s41598-022-11117-8	ENA:PRJEB38797	Context: Archaeological - Direct dates at site	5600	87	3800-3500 BCE	..	Ukraine_Eneolithic_Trypillia.SG	Verteba Cave (Ternopil Oblast, Chortkiv District, Bilche-Zolote municipality)	Ukraine	48.7889	25.8715	Native Pulldown on 3.2M snpset	SG	Shotgun	..	884057	448670	M	9.6746	0	G-P303	G2a2b2a	..	85	T2b	..	..	..	..	[0,0.003]	..	..	..	PASS	..	Neolithic	9.2	Ancient	Ukraine_Eneolithic_Trypillia	0.0018	-0.0446	0.0094	-0.0105	0.0037	0.002	-0.0008	0.0035	-0.0016	0.0009	NA	NA	NA	NA	NA	NA	NA	Ukraine	AADR_References	Ukraine;Neolithic;Ukraine_Neolithic	NA	Ukraine, Ternopil Oblast, Chortkiv District, Bilche-Zolote municipality, Verteba Cave
tev001.SG	tev001	K1 (8)	Petrous (R)	2024	SimoesPNAS2024	10.1073/pnas.2310545121	ENA:PRJEB71770	Direct: IntCal20	7353	54	5513-5235 calBCE (6440±55 BP, OxA-6663)	Adult	France_Mesolithic.SG	Téviec (Bretagne, Morbihan)	France	47.556	-3.165	Native pulldown on 3.2M snpset	SG	Shotgun	1	883989	444128	M	..	..	L460	I2a1	..	NA	U5b	..	..	..	..	..	ds.half	tev001	..	PASS	..	Mesolithic	8.2	Ancient	France_Mesolithic	-0.093	-0.0198	0.0382	0.008	0.0006	0.0071	-0.0023	0.0055	0.0013	-0.005	NA	NA	NA	NA	NA	NA	NA	France	AADR_References	France;Mesolithic;France_Mesolithic	NA	France, Bretagne, Morbihan, Téviec
I4560.AG	I4560	GC.2.132.n152	tooth	2019	OlaldeScience2019 (the correct coverage is shown here but is underreported in Table S1 of the publication)	doi:10.1126/science.aav4040	..	Context: Archaeological	3550	58	1700-1500 BCE	..	Spain_EBA.AG	Galls Carboners (Catalonia, Tarragona, Mont-ral)	Spain	41.2916	1.0638	Native Pulldown on 3.2M snpset	AG	1240k	3	883523	465746	F	0	0	n/a (female)	n/a (female)	..	580.574	K1a3a	[0.979,0.993]	..	..	n/a (female)	n/a (female)	ds.half,ds.half,ds.half	S4560.E1.L1,S4560.E1.L2,S4560.E1.L3	0.214,0.244,0.235	PASS	..	C/EBA	9.2	Ancient	Spain_EBA	-0.0179	-0.035	-0.0063	-0.0006	0.0058	0.0054	0.0061	-0.0035	0.0014	-0.0032	NA	NA	NA	NA	NA	NA	NA	Spain	AADR_References	Spain;C/EBA;Spain_C/EBA	NA	Spain, Catalonia, Tarragona, Mont-ral, Galls Carboners
RKF095.AG	RKF095	8A_648/774	Petrous	2024	GnecchiRusconeNature2024	10.1038/s41586-024-07312-4	ENA:PRJEB72021	Context: Direct dates on other individuals at site	1175	72	650-900 CE	20-25 yrs.	Hungary_LateAvar.AG	Rákóczifalva-Bagi-földek (Jász-Nagykun-Szolnok Coiunty, Szolnok)	Hungary	47.075	20.226	Native pulldown on 3.2M snpset	AG	1240k	1	883483	457004	M	..	..	N-L708	N1c1a1	..	8.32	T1a1	[1,0.98]	0.13	..	..	..	ss.USER	ILLUMINA-RKF095.A0101.TF1	0.804	PASS	..	Early Medieval/Vikings	8.7	Ancient	Hungary_LateAvar	0.0073	0.0596	0.0213	0.0078	0.0112	0.0102	0.001	0.0015	-0.003	-0.0072	NA	NA	NA	NA	NA	NA	NA	Hungary	AADR_References	Hungary;Early_Medieval/Vikings;Hungary_Early Medieval/Vikings	NA	Hungary, Jász-Nagykun-Szolnok Coiunty, Szolnok, Rákóczifalva-Bagi-földek
VK122.SG	VK122	Iceland_A114; Iceland_HSM-A-114	tooth	2020	MargaryanNature2020	doi:10.1038/s41586-020-2688-8	ENA:PRJEB37976	Context: Archaeological	850	115	900-1300 CE	..	Iceland_Viking.SG	Hofstadir (Northeastern Region, Skútustaðahreppur)	Iceland	65.61	-17.16	Native Pulldown on 3.2M snpset	SG	Shotgun	..	883354	451660	F	0	0	n/a (female)	n/a (female)	..	115.6	H24a	..	..	..	n/a (female)	n/a (female)	ds.minus	..	..	PASS	..	Medieval	9.2	Ancient	Iceland_Viking	-0.023	0.0012	0.0084	0.0086	0.0008	0.0039	-0.0024	0.0054	-0.0012	0.0026	NA	NA	NA	NA	NA	NA	NA	Iceland	AADR_References	Iceland;Medieval;Iceland_Medieval	NA	Iceland, Northeastern Region, Skútustaðahreppur, Hofstadir
RKF133.AG	RKF133	8A_747/877	Petrous	2024	GnecchiRusconeNature2024	10.1038/s41586-024-07312-4	ENA:PRJEB72021	Context: Direct dates on other individuals at site	1325	43	550-700 CE	30-39 yrs.	Hungary_EarlyAvar.AG	Rákóczifalva-Bagi-földek (Jász-Nagykun-Szolnok Coiunty, Szolnok)	Hungary	47.075	20.226	Native pulldown on 3.2M snpset	AG	1240k	1	883255	453141	F	..	..	n/a (female)	n/a (female)	..	3.06	D4	..	0.19841	..	n/a (female)	..	ss.USER	ILLUMINA-RKF133.A0101.TF1	0.774	PASS	..	Early Medieval/Vikings	8.4	Ancient	Hungary_EarlyAvar	0.0169	0.08	0.0307	0.011	0.0183	-0.0038	0.0037	0.0032	0.0029	-0.0056	NA	NA	NA	NA	NA	NA	NA	Hungary	AADR_References	Hungary;Early_Medieval/Vikings;Hungary_Early Medieval/Vikings	NA	Hungary, Jász-Nagykun-Szolnok Coiunty, Szolnok, Rákóczifalva-Bagi-földek
RKF066.AG	RKF066	8A_564/673	Petrous	2024	GnecchiRusconeNature2024	10.1038/s41586-024-07312-4	ENA:PRJEB72021	Context: Direct dates on other individuals at site	1325	43	550-700 CE	35-39 yrs.	Hungary_EarlyAvar.AG	Rákóczifalva-Bagi-földek (Jász-Nagykun-Szolnok Coiunty, Szolnok)	Hungary	47.075	20.226	Native pulldown on 3.2M snpset	AG	1240k	1	883144	457337	F	..	..	n/a (female)	n/a (female)	..	4.61	H11b1	[1,0.98]	0.18	..	n/a (female)	..	ss.USER	ILLUMINA-RKF066.A0101.TF1	0.654	PASS	..	Early Medieval/Vikings	8.4	Ancient	Hungary_EarlyAvar	0.0059	0.0242	0.0083	0.0059	0.0068	0.0051	0.0025	0.0003	-0.001	-0.0028	NA	NA	NA	NA	NA	NA	NA	Hungary	AADR_References	Hungary;Early_Medieval/Vikings;Hungary_Early Medieval/Vikings	NA	Hungary, Jász-Nagykun-Szolnok Coiunty, Szolnok, Rákóczifalva-Bagi-földek
I19333.AG	I19333	P5941 (38)	petrous	2022	LazaridisAlpaslanRoodenbergScience2022	doi:10.1126/science.abm4247	ENA:PRJEB54831	Context: Archaeological - dates on other LBA individuals from same site I19353, I19354, I19338, I16217, I16220, I24061	3100	144	1400-900 BCE	..	Armenia_Karashamb_LBA.AG	Karashamb (Kotayk Province, Hrazdan District)	Armenia	40.405	44.5764	Native Pulldown on 3.2M snpset	AG	1240k	1	883136	464050	M	0	0	I-Y16419	I2a2b	..	114.7	T2c1a	[0.988,0.998]	0.057	0.458	[0.003,0.007]	[0.003,0.005]	ss.USER	S19333.Y1.E1.L1	0.682	PASS	damage.ss.USER=0.057	BA	10	Ancient	Armenia_Karashamb_LBA	0.0255	0.0214	-0.0159	0.0065	-0.0001	-0.0011	-0.0033	-0.0049	-0.0057	-0.0044	NA	NA	NA	NA	NA	NA	NA	Armenia	AADR_References	Armenia;BA;Armenia_BA	NA	Armenia, Kotayk Province, Hrazdan District, Karashamb
RKF224.AG	RKF224	8A_519/623	Petrous	2024	GnecchiRusconeNature2024	10.1038/s41586-024-07312-4	ENA:PRJEB72021	Context: Archaeological	1300	40	580-720 CE	35-38 yrs.	Hungary_EMiddleAvar.AG	Rákóczifalva-Bagi-földek (Jász-Nagykun-Szolnok Coiunty, Szolnok)	Hungary	47.075	20.226	Native pulldown on 3.2M snpset	AG	1240k	1	883068	457061	M	..	..	I-S12195	I2a2a1b1b2	..	4.63	I1a1	[1,0.98]	0.215526	..	..	..	ss.USER	ILLUMINA-RKF224.A0101.TF1	..	PASS	..	Early Medieval/Vikings	8.4	Ancient	Hungary_EMiddleAvar	-0.014	0.0071	0.0119	-0.0004	0.0001	0.0028	0.005	0.0024	0.0015	0.0034	NA	NA	NA	NA	NA	NA	NA	Hungary	AADR_References	Hungary;Early_Medieval/Vikings;Hungary_Early Medieval/Vikings	NA	Hungary, Jász-Nagykun-Szolnok Coiunty, Szolnok, Rákóczifalva-Bagi-földek
MOK15.SG	MOK15	MOK15 (Mokrin, burial 15)	..	2021	ZegaracScientificReports2021	doi:10.1038/s41598-021-89090-x	ENA:PRJEB38643	Context: Archaeological	3900	87	2100-1800 BCE	..	Serbia_Mokrin_EBA_Maros.SG	Mokrin (North Banat District, Kikinda Municipality, Mokrin)	Serbia	45.9347	20.4044	Native Pulldown on 3.2M snpset	SG	Shotgun	..	883061	449457	U	0	0	n/a (sex unknown)	n/a (sex unknown)	..	NA	..	..	..	..	n/a (sex unknown)	n/a (sex unknown)	ds.half	..	..	PASS	..	C/EBA	8.2	Ancient	Serbia_Mokrin_EBA_Maros	-0.0102	-0.0131	0.0048	0.0022	0.0035	0.0043	-0.0003	0.0008	0.0001	-0.0014	NA	NA	NA	NA	NA	NA	NA	Serbia	AADR_References	Serbia;C/EBA;Serbia_C/EBA	NA	Serbia, North Banat District, Kikinda Municipality, Mokrin, Mokrin
RKO018.AG	RKO018	RKO018	Petrous	2024	GnecchiRusconeNature2024	10.1038/s41586-024-07312-4	ENA:PRJEB72021	Context: Archaeological	1213	39	580-804 CE	..	Hungary_Avar.AG	Rákóczifalva-Bagi-földek (Jász-Nagykun-Szolnok Coiunty, Szolnok)	Hungary	47.075	20.226	Native pulldown on 3.2M snpset	AG	1240k	1	882825	455309	M	..	..	R-Z645	R1a1a1b	..	1.37	HV	n/a (<2x)	0.219002	..	..	..	ss.USER	ILLUMINA-RKO018.A0101.TF1	0.461	PASS	..	Early Medieval/Vikings	8.4	Ancient	Hungary_Avar	-0.0037	0.0117	0.0036	0.0021	0.0039	0.004	0.0008	0.0036	-0.0003	-0.0031	NA	NA	NA	NA	NA	NA	NA	Hungary	AADR_References	Hungary;Early_Medieval/Vikings;Hungary_Early Medieval/Vikings	NA	Hungary, Jász-Nagykun-Szolnok Coiunty, Szolnok, Rákóczifalva-Bagi-földek
VK372.SG	VK372	Denmark_Galgedil KM	tooth	2020	MargaryanNature2020	doi:10.1038/s41586-020-2688-8	ENA:PRJEB37976	Context: Archaeological	1000	87	800-1100 CE	..	Denmark_Viking.SG	Galgedil (Funen region)	Denmark	55.5	10.33	Native Pulldown on 3.2M snpset	SG	Shotgun	..	882460	448689	F	0	0	n/a (female)	n/a (female)	..	88.5	U5a1a2a	..	..	..	n/a (female)	n/a (female)	ds.minus	..	..	PASS	..	Early Medieval/Vikings	9.2	Ancient	Denmark_Viking	-0.0303	-0.0009	0.0082	0.0035	0.0028	-0.0004	-0.0029	-0.0037	-0.0011	-0.0037	NA	NA	NA	NA	NA	NA	NA	Denmark	AADR_References	Denmark;Early_Medieval/Vikings;Denmark_Early Medieval/Vikings	NA	Denmark, Funen region, Galgedil
I26894.AG	I26894	P9224 (SU 19, G1 A)	petrous	2023	OlaldeCarrionCell2023	doi:10.1016/j.cell.2023.10.018	ENA:PRJEB66422	Context: Archaeological agrees with date at same site I26897	1470	69	360-600 CE	1.5-3 yrs	Croatia_LateAntiquity.AG	Gardun (Split-Dalmatia County, Grad Trilj)	Croatia	43.6024	16.7153	Native Pulldown on 3.2M snpset	AG	1240k	1	882394	470638	F	0	0	n/a (female)	n/a (female)	..	222.7	H60a	[0.974,0.994]	0.081	0.012	n/a (female)	n/a (female)	ds.half	S26894.Y1.E1.L1	0.285	PASS	..	Early Medieval/Vikings	10	Ancient	Croatia_LateAntiquity	0.0122	-0.0165	0.0071	-0.0024	0.0048	0.0056	-0.0009	0.0004	0.0032	-0.0015	NA	NA	NA	NA	NA	NA	NA	Croatia	AADR_References	Croatia;Early_Medieval/Vikings;Croatia_Early Medieval/Vikings	NA	Croatia, Split-Dalmatia County, Grad Trilj, Gardun
I0025.AG	I0025	LBK1992 (Stuttgart-Muehlhausen 1992)	tooth (molar)	2015	MathiesonNature2015 (1240k of same same sample with 390k in HaakLazaridis2015)	doi:10.1038/nature16152	..	Context: Archaeological	7125	188	5500-4850 BCE	..	Germany_EN_LBK.AG	Viesenhaeuser-Hof (Baden-Württemberg, Stuttgart, Stuttgart-Stadtkreis)	Germany	48.85	9.217	Native Pulldown on 3.2M snpset	AG	1240k	1	881877	486801	F	0	0	n/a (female)	n/a (female)	..	661.454	T2b	[0.965,0.992]	0.155	..	n/a (female)	n/a (female)	ds.half	S0025.L2	0.454	PASS	..	Mesolithic	9.2	Ancient	Germany_EN_LBK	0.0122	-0.0569	0.0015	0.0001	0.0122	0.0082	-0.0018	-0.0009	0.0036	-0.003	NA	NA	NA	NA	NA	NA	NA	Germany	AADR_References	Germany;Mesolithic;Germany_Mesolithic	NA	Germany, Baden-Württemberg, Stuttgart, Stuttgart-Stadtkreis, Viesenhaeuser-Hof
SEI-6.SG	SEI-6	SEIper6(9312;6)	petrous	2022	MarotiTorokCurrBio2022	doi:10.1016/j.cub.2022.04.093	ENA:PRJEB49971	Context: Archaeological	1513	36	375-500 CE	adult	Hungary_Hun.SG	Sándorfalva-Eperjes-unknown-site-2 (Csongrád-Csanád County, Kistelek)	Hungary	46.4859	20.1322	Native Pulldown on 3.2M snpset	SG	Shotgun	4	881248	454313	F	0	0	n/a (female)	n/a (female)	..	107.858	H1u	..	0.138	0.005	n/a (female)	n/a (female)	ds.half,ds.half,ds.half,ds.half	SEIper6_S19_L001,SEIper6_S19_L002,SEIper6_S19_L003,SEIper6_S19_L004	..	PASS	..	Early Medieval/Vikings	10	Ancient	Hungary_Hun	-0.0105	-0.0016	0.0083	0.0083	0.0046	-0.0018	0	0.0009	-0.0023	0.0027	NA	NA	NA	NA	NA	NA	NA	Hungary	AADR_References	Hungary;Early_Medieval/Vikings;Hungary_Early Medieval/Vikings	NA	Hungary, Csongrád-Csanád County, Kistelek, Sándorfalva-Eperjes-unknown-site-2
I0744.AG	I0744	M10-275	petrous	2015	MathiesonNature2015	doi:10.1038/nature16152	ENA:PRJEB11450	Direct: IntCal20	8270	48	6400-6239 calBCE (7455±30 BP, PSUAMS-2299)	..	Turkey_Marmara_Barcin_N.AG	Barcın-Höyük (Bursa, Yenişehir)	Turkey	40.3037	29.6085	Native Pulldown on 3.2M snpset	AG	1240k	1	881105	490065	M	0	0	G-P303	G2a2b2a	..	564	J1c11	[0.990,0.998]	0.219	0.538	..	[0.007,0.012]	ds.half	S0744.E1.L1	0.194	PASS	hapConX=[0.007,0.012]	Mesolithic	10	Ancient	Turkey_Marmara_Barcin_N	0.0237	-0.0559	-0.0032	-0.0149	0.0106	0.0057	0.0085	-0.0044	-0.0033	-0.0006	NA	NA	NA	NA	NA	NA	NA	Turkey	AADR_References	Turkey;Mesolithic;Turkey_Mesolithic	NA	Turkey, Bursa, Yenişehir, Barcın-Höyük
I0744.AG	I0744	M10-275	petrous	2015	MathiesonNature2015	doi:10.1038/nature16152	ENA:PRJEB11450	Direct: IntCal20	8270	48	6400-6239 calBCE (7455±30 BP, PSUAMS-2299)	..	Turkey_Marmara_Barcin_N.AG	Barcın-Höyük (Bursa, Yenişehir)	Turkey	40.3037	29.6085	Native Pulldown on 3.2M snpset	AG	1240k	1	881105	490065	M	0	0	G-P303	G2a2b2a	..	564	J1c11	[0.990,0.998]	0.219	0.538	..	[0.007,0.012]	ds.half	S0744.E1.L1	0.194	PASS	hapConX=[0.007,0.012]	Mesolithic	10	Ancient	Turkey_Marmara_Barcin_N	0.0237	-0.0559	-0.0032	-0.0149	0.0106	0.0057	0.0085	-0.0044	-0.0033	-0.0006	NA	NA	NA	NA	NA	NA	NA	Turkey	AADR_References	Turkey;Mesolithic;Turkey_Mesolithic	NA	Turkey, Bursa, Yenişehir, Barcın-Höyük
I20185.AG	I20185	Kap. Andreevo, Kyuchuk Chair, Pit 284	petrous	2022	LazaridisAlpaslanRoodenbergScience2022	doi:10.1126/science.abm4247	ENA:PRJEB54831	Context: Archaeological	2750	173	1100-500 BCE	adolescent 16-18 yrs	Bulgaria_EIA.AG	Kapitan-Andreevo (South) (province Haskovo, municipality Svilengrad)	Bulgaria	41.73	26.33	Native Pulldown on 3.2M snpset	AG	1240k	1	880636	464319	M	0	0	E-BY3880	E1b1b1a1b1	..	124.7	H7c1	[0.963,0.986]	0.205	0.459	[0.003,0.006]	[0.003,0.005]	ss.USER	S20185.Y1.E1.L1	0.7	PASS	..	BA	10	Ancient	Bulgaria_EIA	0.0096	-0.0275	-0.0059	-0.0115	0.0046	0.0014	-0.0014	-0.002	-0.0005	-0.0055	NA	NA	NA	NA	NA	NA	NA	Bulgaria	AADR_References	Bulgaria;BA;Bulgaria_BA	NA	Bulgaria, South) (province Haskovo, municipality Svilengrad, Kapitan-Andreevo (South)
I20806.AG	I20806	P6235 (11)	petrous	2022	LazaridisAlpaslanRoodenbergScience2022	doi:10.1126/science.abm4247	ENA:PRJEB54831	Context: Date(s) of site I20809, I11902, I7129, I15623, I7132, I7130, I7133, I7136, I23351, I7128, I7127, I7137, I4089, I7134, I18116	5900	260	4400-3500 BCE	Child 6-12 yrs	Romania_C_Bodrogkeresztur.AG	Urziceni (Satu Mare County, Urziceni)	Romania	47.7467	22.395	Native Pulldown on 3.2M snpset	AG	1240k	1	880594	464058	M	0	0	J-Y13128	J2a1a2b2~	..	92.37	K	[0.975,0.993]	0.2	0.441	[0.002,0.006]	[0.004,0.006]	ss.USER	S20806.Y1.E1.L1	0.719	PASS	..	Mesolithic	10	Ancient	Romania_C_Bodrogkeresztur	0.0056	-0.0501	0.0017	-0.0036	0.0048	0.0058	0.0035	-0.0034	0.0017	0.0004	NA	NA	NA	NA	NA	NA	NA	Romania	AADR_References	Romania;Mesolithic;Romania_Mesolithic	NA	Romania, Satu Mare County, Urziceni, Urziceni
ILK001.AG	ILK001	(Ilatka)	..	2018	MathiesonNature2018	doi:10.1038/nature25778	ENA:PRJEB22652	Direct: IntCal20	4773	59	2900-2701 calBCE (4221±22 BP, MAMS-30072)	..	Ukraine_EBA_GlobularAmphorae.AG	Ilatka (Khmelnytskyi Oblast, Khmelnytskyi District, Stara Syniava municipality)	Ukraine	49.5578	27.6886	Native Pulldown on 3.2M snpset	AG	1240k	..	880588	466879	M	0	0	I-L801	I2a1b1a2b1	..	NA	..	..	..	..	..	[0.003,0.006]	half	..	..	PASS	..	Neolithic	8.2	Ancient	Ukraine_EBA_GlobularAmphorae	-0.0111	-0.0489	0.005	-0.0041	-0.0028	0.0039	-0.0041	0.0022	-0.0024	-0.0033	NA	NA	NA	NA	NA	NA	NA	Ukraine	AADR_References	Ukraine;Neolithic;Ukraine_Neolithic	NA	Ukraine, Khmelnytskyi Oblast, Khmelnytskyi District, Stara Syniava municipality, Ilatka
NEO855.SG	NEO855	CGG_2_021191 (x116, Fannerup D (14.01.05-71), 1994, kitchen midden, burial)	tooth	2024	AllentoftNature2024	10.1038/s41586-023-06865-0	ENA:PRJEB64656	Direct: IntCal20	6574	37	4786-4551 calBCE (5821±37 BP, AAR-28400)	adult; >18 yrs	Denmark_LM_Ertebølle.SG	Fannerup D (Jutland region)	Denmark	56.401	10.715	Native Pulldown on 3.2M snpset	SG	Shotgun	..	880281	448714	M	..	..	I-Y5606	I2a1b1a2a2~	..	107.062	U5b1b1+@16192	..	0.425	..	..	..	..	N1231,N1367	..	PASS	..	Mesolithic	9.2	Ancient	Denmark_LM_Ertebølle	-0.0904	-0.0068	0.0454	0.0113	0.0025	0.0008	-0.0075	-0.0003	-0.003	0.0018	NA	NA	NA	NA	NA	NA	NA	Denmark	AADR_References	Denmark;Mesolithic;Denmark_Mesolithic	NA	Denmark, Jutland region, Fannerup D
HGC017-023-029.AG	HGC017-023-029	..	tooth	2023	SkourtaniotiRingbauerNatureEcologyEvolution2023	doi:10.1038/s41559-022-01952-3	ENA:PRJEB56216	Context: Archaeological	4050	173	2300-1900 BCE	..	Greece_Crete_HgCharalambos_EMBA.AG	Lasithi (Crete, Ierapetra, Schinokapsala, Vornospilia)	Greece	35.1773	25.4411	Native pulldown on 3.2M snpset	AG	1240k	3	880067	456283	M	300.212	246.82	J-PF7394	J2a1a1a2b2a1b1~	..	NA	..	..	..	..	..	[0.008,0.012]	ds.half	ILLUMINA-HGC017.A0101.TF2.1_S0_L002_R1_001.fastq,ILLUMINA-HGC023.A0101.TF2.1_S0_L002_R1_001.fastq,ILLUMINA-HGC029.A0101.TF2.1_S0_L002_R1_001.fastq,ILLUMINA-HGC029.A0101.TF2.2_S0_L002_R1_001.fastq	..	PASS	hapConX=[0.008,0.012]	C/EBA	8.2	Ancient	Greece_Crete_HgCharalambos_EMBA	0.0275	-0.0377	-0.0066	-0.0087	-0.0012	0.0038	0.006	-0.0004	-0.0056	-0.0018	NA	NA	NA	NA	NA	NA	NA	Greece	AADR_References	Greece;C/EBA;Greece_C/EBA	NA	Greece, Crete, Ierapetra, Schinokapsala, Vornospilia, Lasithi
I27778.AG	I27778	E1022 (23130; 12293; Asparn Schletz_93/19-2, 4503; 93/19-2)	tooth (molar)	2023	GelabertBioRxiv2023	doi:10.1101/2023.07.07.548126	ENA:PRJEB64177	Direct: IntCal20; R_combine	7208	38	5312-5208 calBCE (6268±23 BP) [R_combine: (6254±31 BP, MAMS-42229), (6258±31 BP,MAMS-42232)]	30-40 yrs	Austria_N_LBK.AG	Asparn Schletz (Niederösterreich, Mistelbach)	Austria	48.5798	16.4693	Native Pulldown on 3.2M snpset	AG	1240k	1	879955	468408	M	10.9914	0	G-Z6885	G2a2b2a3	..	168.5	T2b4	[0.983,0.995]	0.069	0.399	[0.004,0.010]	[0.005,0.009]	ds.half	S27778.E1.L1	0.146	PASS	hapConX=[0.005,0.009]	Mesolithic	10	Ancient	Austria_N_LBK	0.0155	-0.0555	-0.0058	-0.0122	0.0036	0.014	0.0077	-0.0032	0.0013	0.0016	NA	NA	NA	NA	NA	NA	NA	Austria	AADR_References	Austria;Mesolithic;Austria_Mesolithic	NA	Austria, Niederösterreich, Mistelbach, Asparn Schletz
VK370.SG	VK370	Denmark_Galgedil ANO	tooth	2020	MargaryanNature2020	doi:10.1038/s41586-020-2688-8	ENA:PRJEB37976	Context: Archaeological	1000	87	800-1100 CE	..	Denmark_Viking.SG	Galgedil (Funen region)	Denmark	55.5	10.33	Native Pulldown on 3.2M snpset	SG	Shotgun	..	879791	445080	F	0	0	n/a (female)	n/a (female)	..	98.4	H7b2	..	..	..	n/a (female)	n/a (female)	ds.minus	..	..	PASS	..	Early Medieval/Vikings	9.2	Ancient	Denmark_Viking	-0.0268	0.0048	0.006	-0.0005	0.0004	-0.0013	-0.0032	0.0018	0.0058	-0.0024	NA	NA	NA	NA	NA	NA	NA	Denmark	AADR_References	Denmark;Early_Medieval/Vikings;Denmark_Early Medieval/Vikings	NA	Denmark, Funen region, Galgedil
I20809.AG	I20809	P6238 (35)	petrous	2022	LazaridisAlpaslanRoodenbergScience2022	doi:10.1126/science.abm4247	ENA:PRJEB54831	Direct: IntCal20	6147	78	4326-4056 calBCE (5360±25 BP, PSUAMS-14158)	adult 25-50 yrs	Romania_C_Bodrogkeresztur.AG	Urziceni (Satu Mare County, Urziceni)	Romania	47.7467	22.395	Native Pulldown on 3.2M snpset	AG	1240k	1	879570	461073	F	0	0	n/a (female)	n/a (female)	..	112.2	HV11	[0.988,1.000]	0.239	0.014	n/a (female)	n/a (female)	ss.USER	S20809.Y1.E1.L1	0.739	PASS	..	Mesolithic	10	Ancient	Romania_C_Bodrogkeresztur	0.0149	-0.0461	-0.0078	-0.0078	0.0107	0.0011	-0.0007	0.0004	0.0053	0.0014	NA	NA	NA	NA	NA	NA	NA	Romania	AADR_References	Romania;Mesolithic;Romania_Mesolithic	NA	Romania, Satu Mare County, Urziceni, Urziceni
NEO739.SG	NEO739	CGG_2_019629 (D2-2, Kolind (14.02.08-13), occupation layer, find, ind. II)	petrous	2024	AllentoftNature2024	10.1038/s41586-023-06865-0	ENA:PRJEB64656	Direct: IntCal20	3983	40	2200-1955 calBCE (3691±40 BP, UBA-35716)	inf; <10 yrs	Denmark_SouthScandinavia_LN.SG	Kolind (Jutland region)	Denmark	56.362	10.593	Native Pulldown on 3.2M snpset	SG	Shotgun	..	879556	453267	M	..	..	I-Z170	I2a1b1a2b1	..	116.063	N1a1a1a1	..	0.312	..	..	..	..	N1059,N1344,N1915	..	PASS	..	C/EBA	9.2	Ancient	Denmark_SouthScandinavia_LN	-0.0259	0.006	0.0207	0.0033	0.0052	-0.0067	-0.0087	0.0038	0.0023	-0.0051	NA	NA	NA	NA	NA	NA	NA	Denmark	AADR_References	Denmark;C/EBA;Denmark_C/EBA	NA	Denmark, Jutland region, Kolind
I24893.AG	I24893	P8454 (4333, 4518, 4334, 4338, 4341; 93/5)	petrous	2023	GelabertBioRxiv2023	doi:10.1101/2023.07.07.548126	ENA:PRJEB64177	Direct: IntCal20	7050	68	5211-4995 calBCE (6145±35 BP, VERA-2008)	35-45 yrs	Austria_N_LBK.AG	Asparn Schletz (Niederösterreich, Mistelbach)	Austria	48.5798	16.4693	Native Pulldown on 3.2M snpset	AG	1240k	1	879180	471386	M	0	0	H	H	..	138.1	N1a1a1a	[0.984,0.998]	0.116	0.422	[0.004,0.008]	[0.004,0.007]	ds.half	S24893.Y1.E1.L1	0.431	PASS	..	Mesolithic	10	Ancient	Austria_N_LBK	0.0131	-0.0519	-0.005	-0.0093	0.0063	0.0025	0.0045	0.0016	-0.0013	0.0022	NA	NA	NA	NA	NA	NA	NA	Austria	AADR_References	Austria;Mesolithic;Austria_Mesolithic	NA	Austria, Niederösterreich, Mistelbach, Asparn Schletz
RKC029.AG	RKC029	8_151/236	Tooth (47)	2024	GnecchiRusconeNature2024	10.1038/s41586-024-07312-4	ENA:PRJEB72021	Context: Direct dates on other individuals at site	1175	72	650-900 CE	14-16 yrs.	Hungary_LateAvar.AG	Rákóczifalva-Bagi-földek (Jász-Nagykun-Szolnok Coiunty, Szolnok)	Hungary	47.075	20.226	Native pulldown on 3.2M snpset	AG	1240k	1	879144	454972	F	..	..	n/a (female)	n/a (female)	..	189.54	U1a1a	[1,0.99]	0.13	..	n/a (female)	..	ss.USER	ILLUMINA-RKC029.A0101.TF1	0.557	PASS	..	Early Medieval/Vikings	9.2	Ancient	Hungary_LateAvar	0.0004	0.0163	0.0054	-0.0005	0.0027	0.0038	-0.0013	-0.0011	-0.0009	0.0012	NA	NA	NA	NA	NA	NA	NA	Hungary	AADR_References	Hungary;Early_Medieval/Vikings;Hungary_Early Medieval/Vikings	NA	Hungary, Jász-Nagykun-Szolnok Coiunty, Szolnok, Rákóczifalva-Bagi-földek
RKF053.AG	RKF053	8A_494/592	Petrous	2024	GnecchiRusconeNature2024	10.1038/s41586-024-07312-4	ENA:PRJEB72021	Context: Direct dates on other individuals at site	1325	43	550-700 CE	24-29 yrs.	Hungary_EarlyAvar.AG	Rákóczifalva-Bagi-földek (Jász-Nagykun-Szolnok Coiunty, Szolnok)	Hungary	47.075	20.226	Native pulldown on 3.2M snpset	AG	1240k	1	878994	452280	M	..	..	J-CTS5368	J1a	..	3.35	D4j+16311	[0.99,0.97]	0.18	..	..	..	ss.USER	ILLUMINA-RKF053.A0101.TF1	0.595	PASS	..	Early Medieval/Vikings	8.4	Ancient	Hungary_EarlyAvar	0.0082	0.0568	0.0202	0.0088	0.012	-0.0025	-0.0034	0.0082	-0.0076	-0.0059	NA	NA	NA	NA	NA	NA	NA	Hungary	AADR_References	Hungary;Early_Medieval/Vikings;Hungary_Early Medieval/Vikings	NA	Hungary, Jász-Nagykun-Szolnok Coiunty, Szolnok, Rákóczifalva-Bagi-földek
HAL001.SG	HAL001	HAL001 (Khaldeevo, burial 1)	tooth (premolar)	2021	SaagMetspaluScience2021	doi:10.1126/sciadv.abd6535	ENA:PRJEB40698	Direct: IntCal20	4504	64	2830-2468 calBCE (4037±32 BP, UBA-41617)	..	Russia_Yaroslavl_Fatyanovo_BA.SG	Khaldeevo (Yaroslavl Oblast, Rostovsky District)	Russia	57.3205	39.6216	Native Pulldown on 3.2M snpset	SG	Shotgun	..	878917	457551	M	27.6045	0	R-Z645	R1a1a1	..	62.8	N1a1a1a2	..	0.0583412	..	..	[0.002,0.006]	ds.minus	..	..	PASS	damage.ds.minus=0.05834121	Neolithic	9.2	Ancient	Russia_Yaroslavl_Fatyanovo_BA	-0.0205	0.0268	0.0079	0.0105	0.0048	0.0022	-0.0022	-0.005	0.0024	0.0029	NA	NA	NA	NA	NA	NA	NA	Russia	AADR_References	Russia;Neolithic;Russia_Neolithic	NA	Russia, Yaroslavl Oblast, Rostovsky District, Khaldeevo
NEO83.SG	NEO83	CGG_2_015800 (IPOS_RAS_78-29, Borovyanka-17, burial 36B)	tooth	2024	AllentoftNature2024	10.1038/s41586-023-06865-0	ENA:PRJEB64656	Direct: IntCal20	6168	37	4352-4174 calBCE (5433±37 BP, UBA-39955)	mat; 55+ yrs	Russia_Ob_Eneolithic_ComPit.SG	Borovyanka-17 (Omsk Oblast, Bolsherechensky District, Borovyanka Village)	Russia	55.7567	74.314	Native Pulldown on 3.2M snpset	SG	Shotgun	..	878713	454666	M	..	..	R-M478	R1b1a1a1	..	137.759	U4a	..	0.42	..	..	..	..	N149,N184,N244,N778,N788,N798,N808,N818	..	PASS	skeletal code suggests may be a duplicate of I6963 but haven't yet checked genetically	Mesolithic	9.2	Ancient	Russia_Ob_Eneolithic_ComPit	-0.0214	0.0986	0.0409	0.0194	0.0159	-0.0008	-0.0038	0.0019	0.0002	-0.0056	NA	NA	NA	NA	NA	NA	NA	Russia	AADR_References	Russia;Mesolithic;Russia_Mesolithic	NA	Russia, Omsk Oblast, Bolsherechensky District, Borovyanka Village, Borovyanka-17
I0359.AG	I0359	SVP HB 7 (Spiridonovka-4, kurgan 1, burial 6)	bone (long bone)	2015	NarasimhanPattersonScience2019 (supplement of MathiesonNature2018, which itself supplements MathiesonNature2015)	doi:10.1126/science.aat7487	..	Context: Archaeological	3475	188	1850-1200 BCE	..	Russia_LBA_Srubnaya.AG	Spiridonovka-4 (Samara Oblast, Volzhsky District, Spiridonovka Village)	Russia	53.03	50.39	Native Pulldown on 3.2M snpset	AG	1240k	3	878416	483053	F	4.3476	0	n/a (female)	n/a (female)	..	476.455	U5a2a1	[0.98,0.996]	..	..	n/a (female)	n/a (female)	ds.half,ds.half,ds.half	S0359.E1.L1,S0359.E2.L1,S0359.E2.L2	0.187,0.092,0.119	PASS	..	BA	9.2	Ancient	Russia_LBA_Srubnaya	-0.0273	0.0202	0.0073	0.0053	-0.0008	-0.0063	0.0003	-0.0038	-0.0009	-0.0005	NA	NA	NA	NA	NA	NA	NA	Russia	AADR_References	Russia;BA;Russia_BA	NA	Russia, Samara Oblast, Volzhsky District, Spiridonovka Village, Spiridonovka-4
PV-125.SG	PV-125	PVper125(14105;125)	petrous	2022	MarotiTorokCurrBio2022	doi:10.1016/j.cub.2022.04.093	ENA:PRJEB49971	Direct: IntCal20	1417	71	415-652 calCE (1519±73 BP, Poz-32969)	middle adult	Hungary_MidAvar.SG	Pitvaros-Víztározó (Békés County, Mezőkovácsháza)	Hungary	46.3044	20.858	Native Pulldown on 3.2M snpset	SG	Shotgun	4	878347	454584	M	0	0	E-Y20805	E1b1b1a1b1a6a1b~	..	301.739	H17	..	0.202	0.192	..	[0.003,0.007]	ds.half,ds.half,ds.half,ds.half	PVper125_S41_L001,PVper125_S41_L002,PVper125_S41_L003,PVper125_S41_L004	..	PASS	..	Early Medieval/Vikings	10	Ancient	Hungary_MidAvar	0.0034	0.0099	0.0073	0.0012	0.0054	0.0023	-0.0062	-0.0006	0.0017	0.0079	NA	NA	NA	NA	NA	NA	NA	Hungary	AADR_References	Hungary;Early_Medieval/Vikings;Hungary_Early Medieval/Vikings	NA	Hungary, Békés County, Mezőkovácsháza, Pitvaros-Víztározó
I13394.AG	I13394	Pol 29	petrous	2022	ReitsemaMittnikKylePNAS2022	doi:10.1073/pnas.2205272119	ENA:PRJEB55842	Direct: IntCal20	2684	72	804-570 calBCE (2560±25 BP, PSUAMS-11945)	..	Italy_Sicily_IA.AG	Polizzello (Sicily, Caltanissetta)	Italy	37.6084	13.8348	Native Pulldown on 3.2M snpset	AG	1240k	1	878345	469356	F	0	0	n/a (female)	n/a (female)	..	442.5	H	[0.944,0.973]	0.111	0.008	n/a (female)	n/a (female)	ds.half	S13394.Y1.E1.L1	0.205	PASS	mtcontam=[0.944,0.973]	IA	10	Ancient	Italy_Sicily_IA	0.0091	-0.0434	-0.0055	-0.0042	0.0082	0.0039	0.0022	0.0002	-0.0007	0.0014	NA	NA	NA	NA	NA	NA	NA	Italy	AADR_References	Italy;IA;Italy_IA	NA	Italy, Sicily, Caltanissetta, Polizzello
I2470_enhanced.AG	I2470	ES.3/4 - 1	tooth	2019	PattersonNature2021 (higher coverage of previously published individual in OlaldeScience2019)	doi:10.1038/s41586-021-04287-4	..	Direct: IntCal20	3275	49	1412-1227 calBCE (3060±30 BP, Beta-299307)	..	Spain_MBA.AG	El Sotillo (Basque Country, Álava, Laguardia)	Spain	42.5732	-2.62194	Native Pulldown on 3.2M snpset	AG	1240k	7	878305	461061	M	54.039	0	R-Y43704	R1b1a1b1a1a2a	..	1401.59	J2a1a1	[0.969,0.989]	0.15	0.411202	[0.006,0.01]	[0.009,0.012]	ds.half,ds.half,ds.half,ds.half,ds.half,ds.half,ds.half	S2470.E1.L1,S2470.E1.L5,S2470.E1.L4,S2470.E1.L3,S2470.E1.L2,S2470.E1.L7,S2470.E1.L6	0.019,0.0090,0.0090,0.0098,0.0089,0.0093,0.0089	PASS	ANGSD=[0.006,0.01], hapConX=[0.009,0.012]	BA	10	Ancient	Spain_MBA	-0.0146	-0.0347	0.0009	0.0034	0.0031	0.007	-0.004	-0.0099	0.0018	0.0021	NA	NA	NA	NA	NA	NA	NA	Spain	AADR_References	Spain;BA;Spain_BA	NA	Spain, Basque Country, Álava, Laguardia, El Sotillo
CL94.AG	CL94	CL94	petrous	2018	AmorimNatureCommunications2018	doi:10.1038/s41467-018-06024-4	NCBI sequence read archive (SRA) database under accession # SRP132561 (1240 capture data) & SRP132581 (WGS data)	Context: Archaeological	1345	14	580-630 CE	..	Italy_North_EarlyMedieval_Langobards_2.AG	Collegno (Piedmont, Turin)	Italy	45.0792	7.5783	Native Pulldown on 3.2M snpset	AG	1240k	..	878236	459901	M	0	0	R-DF99	R1b1a1b1a1a2f	..	10.67	K1c1	..	0.1082	..	[0.001,0.01]	[0.004,0.007]	ds.half	..	0.29548	PASS	..	Early Medieval/Vikings	8.7	Ancient	Italy_North_EarlyMedieval_Langobards_2	-0.0088	-0.0121	0.0041	0.0073	0.0024	-0.0012	-0.0006	-0.0026	-0.0016	0.0028	NA	NA	NA	NA	NA	NA	NA	Italy	AADR_References	Italy;Early_Medieval/Vikings;Italy_Early Medieval/Vikings	NA	Italy, Piedmont, Turin, Collegno
NEO160.SG	NEO160	CGG_2_017400+CGG_2_017402 (Vasilyevskiy kordon-17, ind. 5)	tooth	2024	AllentoftNature2024	10.1038/s41586-023-06865-0	ENA:PRJEB64656	Direct: IntCal20	5792	40	3978-3795 calBCE (5101±40 BP, UBA-39975)	..	Russia_Don_Eneolithic_SeredniiStih.SG	Vasilyevskiy kordon-17 (Lipetsk Oblast, Dobrovsky District)	Russia	52.9	40.03	Native Pulldown on 3.2M snpset	SG	Shotgun	..	878065	445711	F	..	..	..	n/a (female)	..	105.29	U5a1d1	..	0.355	..	n/a (female)	n/a (female)	..	N1545,N1655,N362	..	PASS	..	Neolithic	9.2	Ancient	Russia_Don_Eneolithic_SeredniiStih	-0.0555	0.06	0.0313	0.0055	0.0027	0.0056	-0.0104	-0.0065	-0.0053	-0.0087	NA	NA	NA	NA	NA	NA	NA	Russia	AADR_References	Russia;Neolithic;Russia_Neolithic	NA	Russia, Lipetsk Oblast, Dobrovsky District, Vasilyevskiy kordon-17
VK342.SG	VK342	Oland_1016	petrous	2020	MargaryanNature2020	doi:10.1038/s41586-020-2688-8	ENA:PRJEB37976	Context: Archaeological	1000	87	800-1100 CE	..	Sweden_Viking.SG	Oland (Kalmar län, Mörbylånga)	Sweden	56.4441	16.5656	Native Pulldown on 3.2M snpset	SG	Shotgun	..	877877	449207	M	0	0	I-Z78	I2a1b1a2b1a2a1a	..	99.1	H2a1	..	..	..	..	[0.006,0.012]	ds.minus	..	..	PASS	hapConX=[0.006,0.012]	Early Medieval/Vikings	9.2	Ancient	Sweden_Viking	-0.029	0.0108	0.0195	0.0016	-0.0041	-0.0013	0.0008	0.0037	0.0021	-0.0015	NA	NA	NA	NA	NA	NA	NA	Sweden	AADR_References	Sweden;Early_Medieval/Vikings;Sweden_Early Medieval/Vikings	NA	Sweden, Kalmar län, Mörbylånga, Oland
I18491.AG	I18491	S10010 (1529, inv. 1608)	petrous	2021	PattersonNature2021	doi:10.1038/s41586-021-04287-4	ENA:PRJEB47891	Context: Archaeological	2240	17	320-260 BCE	..	Hungary_LaTene.AG	Markotabödöge-Mohos-tóra-dűlő (Győr-Moson-Sopron County, Csorna)	Hungary	47.6883	17.2981	Native Pulldown on 3.2M snpset	AG	1240k	1	877733	470526	F	8.8527	0	n/a (female)	n/a (female)	..	201.7	J1c3	[0.983,0.997]	0.126	0.013	n/a (female)	n/a (female)	ds.half	S18491.Y1.E2.L1	0.404	PASS	..	IA	10	Ancient	Hungary_LaTene	-0.0054	-0.0116	-0.0027	-0.0017	0.0025	0.0037	-0.0048	0.0013	0.0027	-0.0058	NA	NA	NA	NA	NA	NA	NA	Hungary	AADR_References	Hungary;IA;Hungary_IA	NA	Hungary, Győr-Moson-Sopron County, Csorna, Markotabödöge-Mohos-tóra-dűlő
I23206.AG	I23206	P7486 (6344) (Mokrin)	petrous	2021	PattersonNature2021	doi:10.1038/s41586-021-04287-4	ENA:PRJEB47891	Context: Archaeological	3900	87	2100-1800 BCE	..	Serbia_Mokrin_EBA_Maros.AG	Mokrin (North Banat District, Kikinda Municipality, Mokrin)	Serbia	45.9347	20.4044	Native Pulldown on 3.2M snpset	AG	1240k	1	877569	472374	F	0	0	n/a (female)	n/a (female)	..	139.7	H+152	[0.960,0.985]	0.112	0.013	n/a (female)	n/a (female)	ds.half	S23206.Y1.E1.L1	0.445	PASS	..	C/EBA	10	Ancient	Serbia_Mokrin_EBA_Maros	-0.0127	-0.0113	-0.0042	-0.0028	0.0054	0.0041	0.0035	0.0017	0.0015	0.0005	NA	NA	NA	NA	NA	NA	NA	Serbia	AADR_References	Serbia;C/EBA;Serbia_C/EBA	NA	Serbia, North Banat District, Kikinda Municipality, Mokrin, Mokrin
I8365.AG	I8365	11837	petrous	2019	OlaldeScience2019	doi:10.1126/science.aav4040	ENA:PRJEB30874	Context: Archaeological	4588	40	2706-2569 BCE	..	Spain_C.AG	Sima del Ángel (Andalusia, Córdoba, Lucena)	Spain	37.24	-4.24	Native Pulldown on 3.2M snpset	AG	1240k	1	877166	468605	M	0	0	G-CTS342	G2a2b2a1a1c	..	109	H	[0.977,0.991]	0.134	0.418	[0.004,0.009]	[0.005,0.008]	ds.half	S8365.E1.L1	0.26	PASS	hapConX=[0.005,0.008]	Neolithic	10	Ancient	Spain_C	-0.0029	-0.0641	0.0061	-0.0022	0.0104	0.0064	0.004	0.0024	0.006	-0.0023	NA	NA	NA	NA	NA	NA	NA	Spain	AADR_References	Spain;Neolithic;Spain_Neolithic	NA	Spain, Andalusia, Córdoba, Lucena, Sima del Ángel
SWG006.A.AG	SWG006	KH130169	..	2022	GretzingerNature2022	doi:10.1038/s41586-022-05247-2	ENA:PRJEB54899	Context: Historical	850	58	1000-1200 CE	..	Germany_Schleswig_LateMedieval_Saxon.AG	Schleswig (Schleswig-Holstein, Schleswig-Holstein, Schleswig-Flensburg)	Germany	54.5205	9.55972	Native Pulldown on 3.2M snpset	AG	1240k	1	877076	466269	M	0	0	R-S1221	R1b1a1b1a1a2a1a	..	13.9371	U5a1c1a	..	0.0801	..	..	[0.004,0.008]	ss.minus	SWG006.A	0.793	PASS	damage.ss.minus=0.0801	Medieval	8.7	Ancient	Germany_Schleswig_LateMedieval_Saxon	-0.0163	-0.001	0.0024	-0.0023	-0.0011	-0.007	-0.0006	0.0002	0.0012	0.0035	NA	NA	NA	NA	NA	NA	NA	Germany	AADR_References	Germany;Medieval;Germany_Medieval	NA	Germany, Schleswig-Holstein, Schleswig-Holstein, Schleswig-Flensburg, Schleswig
RKF016.AG	RKF016	8A_412/512	Petrous	2024	GnecchiRusconeNature2024	10.1038/s41586-024-07312-4	ENA:PRJEB72021	Context: Direct dates on other individuals at site	1175	72	650-900 CE	24-39 yrs.	Hungary_LateAvar.AG	Rákóczifalva-Bagi-földek (Jász-Nagykun-Szolnok Coiunty, Szolnok)	Hungary	47.075	20.226	Native pulldown on 3.2M snpset	AG	1240k	1	876681	452063	M	..	..	J-M12	J2b	..	3.58	T2c1d	[0.99,0.97]	0.19	..	..	..	ss.USER	ILLUMINA-RKF016.A0101.TF1	0.716	PASS	..	Early Medieval/Vikings	8.4	Ancient	Hungary_LateAvar	0.0149	0.0422	0.0223	0.0077	0.0162	0.0039	0.0009	0.0056	-0.0057	-0.0058	NA	NA	NA	NA	NA	NA	NA	Hungary	AADR_References	Hungary;Early_Medieval/Vikings;Hungary_Early Medieval/Vikings	NA	Hungary, Jász-Nagykun-Szolnok Coiunty, Szolnok, Rákóczifalva-Bagi-földek
I19352.AG	I19352	P5990 (593 M2)	petrous	2022	LazaridisAlpaslanRoodenbergScience2022	doi:10.1126/science.abm4247	ENA:PRJEB54831	Context: Archaeological - dates on other LBA individuals from same site I19353, I19354, I19338, I16217, I16220, I24061	3100	144	1400-900 BCE	..	Armenia_Karashamb_LBA.AG	Karashamb (Kotayk Province, Hrazdan District)	Armenia	40.405	44.5764	Native Pulldown on 3.2M snpset	AG	1240k	1	876572	463374	F	0	0	n/a (female)	n/a (female)	..	171.3	U5b2a1a+16311	[0.967,0.988]	0.079	0.019	n/a (female)	n/a (female)	ss.USER	S19352.Y1.E1.L1	0.76	PASS	damage.ss.USER=0.079	BA	10	Ancient	Armenia_Karashamb_LBA	0.0296	0.0266	-0.0172	0.0103	0.0044	0.0055	-0.0055	0.0021	0.0002	0.0039	NA	NA	NA	NA	NA	NA	NA	Armenia	AADR_References	Armenia;BA;Armenia_BA	NA	Armenia, Kotayk Province, Hrazdan District, Karashamb
VERT029.SG	VERT029	VERT029 (Verteba-Cave, site 7, area 1)	bone	2022	GelabertSciRep2022	doi:10.1038/s41598-022-11117-8	ENA:PRJEB38797	Context: Archaeological - Direct dates at site	5600	87	3800-3500 BCE	..	Ukraine_Eneolithic_Trypillia.SG	Verteba Cave (Ternopil Oblast, Chortkiv District, Bilche-Zolote municipality)	Ukraine	48.7889	25.8715	Native Pulldown on 3.2M snpset	SG	Shotgun	..	876318	445292	M	0	0	..	..	G2a2a1a	71	H15a1	..	0.118	..	..	..	..	..	..	PASS	..	Neolithic	9.2	Ancient	Ukraine_Eneolithic_Trypillia	0.0006	-0.0452	0.011	-0.0098	-0.0045	0.0031	0.0012	0.0055	-0.0005	0.0038	NA	NA	NA	NA	NA	NA	NA	Ukraine	AADR_References	Ukraine;Neolithic;Ukraine_Neolithic	NA	Ukraine, Ternopil Oblast, Chortkiv District, Bilche-Zolote municipality, Verteba Cave
VK509.SG	VK509	Estonia_Salme_I-6; Estonia_Salme_I_SM10601:VI	petrous	2020	MargaryanNature2020	doi:10.1038/s41586-020-2688-8	ENA:PRJEB37976	Context: Archaeological	1200	29	700-800 CE	..	Estonia_EarlyViking.SG	Salme (Saare County, Saaremaa Municipality, Tehumardi Village)	Estonia	58.17	22.25	Native Pulldown on 3.2M snpset	SG	Shotgun	..	876172	446508	M	0	0	I-Y36107	I1a1b1a1e2b~	..	90.8	H1n+146	..	..	..	..	[0.006,0.012]	ds.minus	..	..	PASS	hapConX=[0.006,0.012]	Early Medieval/Vikings	9.2	Ancient	Estonia_EarlyViking	-0.0266	0.0049	0.0192	0.0008	-0.0009	-0.0042	0.0013	0.0022	-0.0037	0.0024	NA	NA	NA	NA	NA	NA	NA	Estonia	AADR_References	Estonia;Early_Medieval/Vikings;Estonia_Early Medieval/Vikings	NA	Estonia, Saare County, Saaremaa Municipality, Tehumardi Village, Salme
I19341.AG	I19341	P5949 (592)	petrous	2022	LazaridisAlpaslanRoodenbergScience2022	doi:10.1126/science.abm4247	ENA:PRJEB54831	Context: Archaeological - dates on other LBA individuals from same site I19353, I19354, I19338, I16217, I16220, I24061	3100	144	1400-900 BCE	..	Armenia_Karashamb_LBA.AG	Karashamb (Kotayk Province, Hrazdan District)	Armenia	40.405	44.5764	Native Pulldown on 3.2M snpset	AG	1240k	1	875805	461294	M	0	0	I-Y16649	I2	..	132.6	X2f	[0.966,0.988]	0.118	0.458	[0.005,0.009]	[0.005,0.007]	ss.USER	S19341.Y1.E1.L1	0.544	PASS	ANGSD=[0.005,0.009], hapConX=[0.005,0.007]	BA	10	Ancient	Armenia_Karashamb_LBA	0.0297	0.0217	-0.0017	0.0097	0.0011	0.0049	-0.0001	0.0008	0.0041	0.0064	NA	NA	NA	NA	NA	NA	NA	Armenia	AADR_References	Armenia;BA;Armenia_BA	NA	Armenia, Kotayk Province, Hrazdan District, Karashamb
I11933.AG	I11933	515 | 516 | 517	petrous	2021	HarneyCheronetGenomeResearch2021	doi:10.1101/gr.267534.120	ENA:PRJEB32750	Context: Range of dates of individuals from the same site and context	7075	217	5500-4750 BCE	..	Hungary_MN_AVK.AG	Polgár-Ferenci-hát (Hajdú-Bihar County, Hajdúnánás)	Hungary	47.8465	21.1494	Native Pulldown on 3.2M snpset	AG	1240k	3	875633	462640	M	11.8469	0	I-L596	I2	..	1240.41	K1a2	[0.98,0.997]	0.1	0.396822	[0.007,0.011]	[0.007,0.01]	ds.half,ds.half,ds.half	S11933.E1.L1,S11934.E1.L1,S11935.E1.L1	0.356,0.389,0.019	PASS	ANGSD=[0.007,0.011], hapConX=[0.007,0.01]	Mesolithic	10	Ancient	Hungary_MN_AVK	0.0066	-0.0516	0.0006	-0.0096	0.0078	0.0044	0.004	0.0019	-0.0026	0.0039	NA	NA	NA	NA	NA	NA	NA	Hungary	AADR_References	Hungary;Mesolithic;Hungary_Mesolithic	NA	Hungary, Hajdú-Bihar County, Hajdúnánás, Polgár-Ferenci-hát
I13376.AG	I13376	Pol 1	petrous	2022	ReitsemaMittnikKylePNAS2022	doi:10.1073/pnas.2205272119	ENA:PRJEB55842	Context: Date(s) from site (I13385, I13394, I13383)	2650	87	850-550 BCE	..	Italy_Sicily_IA.AG	Polizzello (Sicily, Caltanissetta)	Italy	37.6084	13.8348	Native Pulldown on 3.2M snpset	AG	1240k	1	875611	468626	F	11.4511	0	n/a (female)	n/a (female)	..	408.2	T2c1d1	[0.987,0.997]	0.112	0.007	n/a (female)	n/a (female)	ds.half	S13376.Y1.E1.L1	0.252	PASS	..	IA	10	Ancient	Italy_Sicily_IA	0.0067	-0.0349	-0.009	-0.0121	-0.0009	0.0055	0.0035	0.0017	-0.0025	0.0021	NA	NA	NA	NA	NA	NA	NA	Italy	AADR_References	Italy;IA;Italy_IA	NA	Italy, Sicily, Caltanissetta, Polizzello
IBE-107.SG	IBE-107	IBEper107(107)	petrous	2022	MarotiTorokCurrBio2022	doi:10.1016/j.cub.2022.04.093	ENA:PRJEB49971	Context: Archaeological	900	29	1000-1100 CE	middle-old adult	Hungary_EarlyArpadian.SG	Ibrány-Esbóhalom (Szabolcs-Szatmár-Bereg County, Ibrány)	Hungary	48.2165	21.8107	Native Pulldown on 3.2M snpset	SG	Shotgun	4	875580	449812	M	0	0	I-CTS6433	I2a1b1a2b1a2	..	193.503	I5a2+16086	..	0.176	0.196	..	[0.004,0.009]	ds.half,ds.half,ds.half,ds.half	IBEper107_S26_L001,IBEper107_S26_L002,IBEper107_S26_L003,IBEper107_S26_L004	..	PASS	..	Early Medieval/Vikings	10	Ancient	Hungary_EarlyArpadian	-0.0109	0	0.0117	0.0019	0.009	0.003	0.0013	0.0007	-0.0083	-0.0046	NA	NA	NA	NA	NA	NA	NA	Hungary	AADR_References	Hungary;Early_Medieval/Vikings;Hungary_Early Medieval/Vikings	NA	Hungary, Szabolcs-Szatmár-Bereg County, Ibrány, Ibrány-Esbóhalom
I2069.AG	I2069	230/4 (Kaminnaya-Cave)	tooth (molar)	2019	NarasimhanPattersonScience2019	doi:10.1126/science.aat7487	ENA:PRJEB32466	Direct: IntCal20	5061	118	3331-2921 calBCE (4430±40 BP, Poz-83425)	..	Russia_Afanasievo.AG	Kaminnaya-Cave (Altai Republic, Ust-Kansky District)	Russia	50.9126	84.8144	Native Pulldown on 3.2M snpset	AG	1240k	1	875500	464237	F	60.0391	0	n/a (female)	n/a (female)	..	1580	K1b2a	[0.987,0.994]	0.013	0.012	n/a (female)	n/a (female)	ds.half	S2069.E1.L1	0.415	PASS	damage.ds.half=0.013	Neolithic	10	Ancient	Russia_Afanasievo	-0.0229	0.0625	-0.0016	0.0131	-0.0047	-0.0023	-0.0079	-0.0016	0.0009	0.0014	NA	NA	NA	NA	NA	NA	NA	Russia	AADR_References	Russia;Neolithic;Russia_Neolithic	NA	Russia, Altai Republic, Ust-Kansky District, Kaminnaya-Cave
I18492.AG	I18492	S10011 (1187, inv. 939)	petrous	2021	PattersonNature2021	doi:10.1038/s41586-021-04287-4	ENA:PRJEB47891	Context: Archaeological	2240	17	320-260 BCE	..	Hungary_LaTene.AG	Markotabödöge-Mohos-tóra-dűlő (Győr-Moson-Sopron County, Csorna)	Hungary	47.6883	17.2981	Native Pulldown on 3.2M snpset	AG	1240k	1	875489	469161	M	0	0	R-DF90	R1b1a1b1a1a2b1	..	212.7	H58	[0.966,0.990]	0.119	0.441	[0.003,0.006]	[0.003,0.005]	ds.half	S18492.Y1.E2.L1	0.356	PASS	..	IA	10	Ancient	Hungary_LaTene	-0.0159	-0.0098	-0.0047	-0.0051	0.0056	-0.0005	0.0055	0.0037	-0.0003	0.0013	NA	NA	NA	NA	NA	NA	NA	Hungary	AADR_References	Hungary;IA;Hungary_IA	NA	Hungary, Győr-Moson-Sopron County, Csorna, Markotabödöge-Mohos-tóra-dűlő
RKF018.AG	RKF018	8A_414/514	Petrous	2024	GnecchiRusconeNature2024	10.1038/s41586-024-07312-4	ENA:PRJEB72021	Context: Direct dates on other individuals at site	1175	72	650-900 CE	24-29 yrs.	Hungary_LateAvar.AG	Rákóczifalva-Bagi-földek (Jász-Nagykun-Szolnok Coiunty, Szolnok)	Hungary	47.075	20.226	Native pulldown on 3.2M snpset	AG	1240k	1	875478	452035	F	..	..	n/a (female)	n/a (female)	..	4.43	F1b1b	[1,0.98]	0.14	..	n/a (female)	..	ss.USER	ILLUMINA-RKF018.A0101.TF1	0.675	PASS	..	Early Medieval/Vikings	8.4	Ancient	Hungary_LateAvar	0.0113	0.0538	0.0185	0.0107	0.0156	0.0003	0.003	0.0056	0.0041	-0.0044	NA	NA	NA	NA	NA	NA	NA	Hungary	AADR_References	Hungary;Early_Medieval/Vikings;Hungary_Early Medieval/Vikings	NA	Hungary, Jász-Nagykun-Szolnok Coiunty, Szolnok, Rákóczifalva-Bagi-földek
RKO015.AG	RKO015	RKO015	Petrous	2024	GnecchiRusconeNature2024	10.1038/s41586-024-07312-4	ENA:PRJEB72021	Context: Archaeological	1213	39	580-804 CE	..	Hungary_Avar.AG	Rákóczifalva-Bagi-földek (Jász-Nagykun-Szolnok Coiunty, Szolnok)	Hungary	47.075	20.226	Native pulldown on 3.2M snpset	AG	1240k	1	875415	454947	M	..	..	I-L158,I-M26	I2a1a1	..	1.1	H5a4	n/a (<2x)	0.194207	..	..	..	ss.USER	ILLUMINA-RKO015.A0101.TF1	0.403	PASS	..	Early Medieval/Vikings	8.4	Ancient	Hungary_Avar	0.0041	-0.0178	0.0055	-0.0017	0.0006	0.0028	0.0004	-0.0035	0.0012	-0.0025	NA	NA	NA	NA	NA	NA	NA	Hungary	AADR_References	Hungary;Early_Medieval/Vikings;Hungary_Early Medieval/Vikings	NA	Hungary, Jász-Nagykun-Szolnok Coiunty, Szolnok, Rákóczifalva-Bagi-földek
I19328.AG	I19328	P5859 (Burial 21/3;Tomb 21; LM culture; LBA-2 )	petrous	2022	LazaridisAlpaslanRoodenbergScience2022	doi:10.1126/science.abm4247	ENA:PRJEB54831	Direct: IntCal20	2809	27	904-814 calBCE (2715±20 BP, PSUAMS-8888)	..	Armenia_Noratus_EIA.AG	Noratus (Gegharkunik Province, Gavar District)	Armenia	40.3739	45.1812	Native Pulldown on 3.2M snpset	AG	1240k	1	875262	461649	F	0	0	n/a (female)	n/a (female)	..	216.7	N1a1a+152	[0.979,0.994]	0.068	0.015	n/a (female)	n/a (female)	ss.USER	S19328.Y1.E1.L1	0.516	PASS	damage.ss.USER=0.068	BA	10	Ancient	Armenia_Noratus_EIA	0.0265	0.0239	-0.012	0.0088	0.0022	-0.0025	0.0002	-0.0055	0.0025	0.0057	NA	NA	NA	NA	NA	NA	NA	Armenia	AADR_References	Armenia;BA;Armenia_BA	NA	Armenia, Gegharkunik Province, Gavar District, Noratus
I26707.AG	I26707	P9161 (G 21)	petrous	2023	OlaldeCarrionCell2023	doi:10.1016/j.cell.2023.10.018	ENA:PRJEB66422	Context: Archaeological	1850	57	1-200 CE	infant 1 yrs	Croatia_Roman_EarlyImperial.AG	Trogir-Dragulin (Split-Dalmatia County, Grad Trogir)	Croatia	43.525	16.2528	Native Pulldown on 3.2M snpset	AG	1240k	1	874887	465585	F	0	0	n/a (female)	n/a (female)	..	251	H	[0.990,1.000]	0.224	0.01	n/a (female)	n/a (female)	ds.half	S26707.Y1.E1.L1	0.197	PASS	..	Romans	10	Ancient	Croatia_Roman_EarlyImperial	0.0255	-0.0083	0.0023	0.0028	0.0098	0.0005	-0.001	-0.004	0.0013	-0.0009	NA	NA	NA	NA	NA	NA	NA	Croatia	AADR_References	Croatia;Romans;Croatia_Romans	NA	Croatia, Split-Dalmatia County, Grad Trogir, Trogir-Dragulin
I6430.AG	I6430	HSNL_753; 65-31-753	petrous	2022	LazaridisAlpaslanRoodenbergScience2022	doi:10.1126/science.abm4247	ENA:PRJEB54831	Context: Archaeological	2850	173	1200-600 BCE	..	Iran_Hasanlu_IA.AG	Hasanlu (West Azerbaijan, Naghadeh)	Iran	37.0049	45.459	Native Pulldown on 3.2M snpset	AG	1240k	1	874848	459003	M	0	0	R-Y23838	R1b1a1b1b	..	111	U1a1	[0.990,0.997]	0.107	0.418	[0.005,0.01]	[0.004,0.007]	ds.half	S6430.E1.L1	0.569	PASS	ANGSD=[0.005,0.01], hapConX=[0.004,0.007]	BA	10	Ancient	Iran_Hasanlu_IA	0.0404	0.0266	0.0026	0.0083	0.0024	0.0043	0.0036	0.0005	-0.0011	0.0007	NA	NA	NA	NA	NA	NA	NA	Iran	AADR_References	Iran;BA;Iran_BA	NA	Iran, West Azerbaijan, Naghadeh, Hasanlu
KFJ010.AG	KFJ010	KFülöp09	Petrous	2024	GnecchiRusconeNature2024	10.1038/s41586-024-07312-4	ENA:PRJEB72021	Context: Archaeological	1188	24	720-804 CE	46-62 yrs.	Hungary_LateAvar.AG	Kunszállás-Fülöpjakab (Bács-Kiskun County, Kecskemét)	Hungary	46.751	19.738	Native pulldown on 3.2M snpset	AG	1240k	1	874734	456788	M	..	..	N-M178	N1c1a	..	3.76	C4a1	..	0.17	..	..	..	ss.USER	ILLUMINA-KFJ010.A0101.TF1	0.432	PASS	..	Early Medieval/Vikings	8.4	Ancient	Hungary_LateAvar	0.0215	0.0905	0.0347	0.0161	0.0304	0.0074	-0.0008	0.0108	0.0019	-0.0089	NA	NA	NA	NA	NA	NA	NA	Hungary	AADR_References	Hungary;Early_Medieval/Vikings;Hungary_Early Medieval/Vikings	NA	Hungary, Bács-Kiskun County, Kecskemét, Kunszállás-Fülöpjakab
I15462.AG	I15462	2647; grave 1, ind. 1, SU135, MG15 2018	petrous (CBD)	2022	LazaridisAlpaslanRoodenbergScience2022	doi:10.1126/science.abm4247	ENA:PRJEB54831	Direct: IntCal20	1216	39	677-824 calCE (1256±17 BP, MAMS-38379)	infant	Croatia_Medieval.AG	Trogir (Split-Dalmatia County, Grad Trogir, Matije Gupca 15)	Croatia	43.5308	16.26	Native Pulldown on 3.2M snpset	AG	1240k	2	874677	469173	F	26.4363	21.4318	n/a (female)	n/a (female)	..	NA	T1a1	..	..	0.01	n/a (female)	n/a (female)	ds.half,ds.half	S15462.Y1.E1.L1,S15746.Y1.E1.L1	0.491,0.058	PASS	mtmatchmax=0.972-0.972	Early Medieval/Vikings	9	Ancient	Croatia_Medieval	0.0141	-0.0173	0.0018	-0.0058	0.0112	-0.0006	0.0044	-0.0024	0.0025	-0.0011	NA	NA	NA	NA	NA	NA	NA	Croatia	AADR_References	Croatia;Early_Medieval/Vikings;Croatia_Early Medieval/Vikings	NA	Croatia, Split-Dalmatia County, Grad Trogir, Matije Gupca 15, Trogir
RKF023.AG	RKF023	8A_422/522	Petrous	2024	GnecchiRusconeNature2024	10.1038/s41586-024-07312-4	ENA:PRJEB72021	Context: Direct dates on other individuals at site	1175	72	650-900 CE	9-11 yrs.	Hungary_LateAvar.AG	Rákóczifalva-Bagi-földek (Jász-Nagykun-Szolnok Coiunty, Szolnok)	Hungary	47.075	20.226	Native pulldown on 3.2M snpset	AG	1240k	1	874667	449884	M	..	..	J-Z631	J2b2a1a1	..	4.36	T2+16189	[1,0.98]	0.18	..	..	..	ss.USER	ILLUMINA-RKF023.A0101.TF1	0.619	PASS	..	Early Medieval/Vikings	8.4	Ancient	Hungary_LateAvar	0.0082	0.041	0.015	0.0043	0.012	-0.0019	0.0018	0.0031	-0.0032	0.0001	NA	NA	NA	NA	NA	NA	NA	Hungary	AADR_References	Hungary;Early_Medieval/Vikings;Hungary_Early Medieval/Vikings	NA	Hungary, Jász-Nagykun-Szolnok Coiunty, Szolnok, Rákóczifalva-Bagi-földek
I14603.AG	I14603	1206 (5#)	petrous	2022	LazaridisAlpaslanRoodenbergScience2022	doi:10.1126/science.abm4247	ENA:PRJEB54831	Direct: IntCal20	2877	39	1002-841 calBCE (2780±20 BP, PSUAMS-7884)	..	Armenia_BagheriTchala_EIA.AG	Bagheri-Tchala (Lori Province, Tumanyan District)	Armenia	41.1406	44.8334	Native Pulldown on 3.2M snpset	AG	1240k	2	874559	472039	F	0	0	n/a (female)	n/a (female)	..	NA	H29	..	..	0.01	n/a (female)	n/a (female)	ds.half,ds.half	S14603.Y1.E1.L1,S14604.Y1.E1.L1	0.588,0.592	PASS	..	BA	9	Ancient	Armenia_BagheriTchala_EIA	0.0262	0.0231	-0.0129	0.0053	-0.0012	-0.0045	0.0021	-0.008	-0.002	0.0067	NA	NA	NA	NA	NA	NA	NA	Armenia	AADR_References	Armenia;BA;Armenia_BA	NA	Armenia, Lori Province, Tumanyan District, Bagheri-Tchala
NEO560.SG	NEO560	CGG_2_018418|N7 (Karavaikha, burial 20)	petrous	2024	AllentoftNature2024	10.1038/s41586-023-06865-0	ENA:PRJEB64656	Direct: IntCal20	8117	42	6351-6072 calBCE (7337±42 BP, UBA-40075)	Mat	Russia_Mesolithic_Veretye.SG	Karavaikha (Vologda Oblast, Kirillovsky District, Karavaikha Village)	Russia	60.4678	38.9006	Native Pulldown on 3.2M snpset	SG	Shotgun	..	873929	454010	M	..	..	R-P297	R1b1a1	..	83.24	U5a1	..	0.308	..	..	..	..	N1772,N724	..	PASS	..	Mesolithic	9.2	Ancient	Russia_Mesolithic_Veretye	-0.0519	0.0592	0.0403	0.0147	0.0075	-0.0021	-0.0123	-0.0003	-0.0015	0.0009	NA	NA	NA	NA	NA	NA	NA	Russia	AADR_References	Russia;Mesolithic;Russia_Mesolithic	NA	Russia, Vologda Oblast, Kirillovsky District, Karavaikha Village, Karavaikha
I4237.AG	I4237	66-23-374 (Box 82)	petrous	2022	LazaridisAlpaslanRoodenbergScience2022	doi:10.1126/science.abm4247	ENA:PRJEB54831	Direct: IntCal20	2898	33	1011-860 calBCE (2795±20 BP, PSUAMS-2621)	..	Iran_DinkhaTepe_BA_IA_1.AG	Dinkha Tepe (West Azerbaijan, Ashnavieh)	Iran	37.0079	45.1658	Native Pulldown on 3.2M snpset	AG	1240k	2	873921	464447	F	6.6566	0	n/a (female)	n/a (female)	..	NA	K1a12a	..	..	0.008	n/a (female)	n/a (female)	ds.minus,ds.half	S4237.E1.L1,S4237.E1.L2	0.420,..	PASS	..	BA	9	Ancient	Iran_DinkhaTepe_BA_IA_1	0.0424	0.0022	0.0126	0.0007	0.0014	0.0016	-0.0036	-0.0016	0.0011	-0.0016	NA	NA	NA	NA	NA	NA	NA	Iran	AADR_References	Iran;BA;Iran_BA	NA	Iran, West Azerbaijan, Ashnavieh, Dinkha Tepe
GRO007.A.AG	GRO007	V0773	..	2022	GretzingerNature2022	doi:10.1038/s41586-022-05247-2	ENA:PRJEB54899	Context: Historical	950	58	900-1100 CE	..	Netherlands_Groningen_Medieval_Saxon.AG	Groningen	Netherlands	53.2173	6.56552	Native Pulldown on 3.2M snpset	AG	1240k	1	873564	456839	M	0	0	R-Z19	R1b1a1b1a1a	..	10.4137	U7b	..	0.0898	..	..	[0.002,0.005]	ds.half	GRO007.A	0.753	PASS	..	Early Medieval/Vikings	8.7	Ancient	Netherlands_Groningen_Medieval_Saxon	-0.0257	0.001	0.0012	-0.0001	-0.0038	-0.0009	-0.0054	0.0012	0.0015	0.0016	NA	NA	NA	NA	NA	NA	NA	Netherlands	AADR_References	Netherlands;Early_Medieval/Vikings;Netherlands_Early Medieval/Vikings	NA	Netherlands, Groningen
USV005.AG	USV005	Kurgan II-6, Grave 4	Petrous, Tooth (Molar)	2023	PenskeHaakNature2023	10.1038/s41586-023-06334-8	ENA:PRJEB62503	Direct: IntCal20	5532	40	3646-3528 calBCE (4819±26 BP, MAMS-48809)	..	Ukraine_Eneolithic_Usatove_Usatove-BolsojKujalnik_C.AG	Usatove-Bolšoj Kujalnik (Odessa Oblast)	Ukraine	46.526	30.6304	Native pulldown on 3.2M snpset	AG	1240k	2	873111	444456	F	..	..	n/a (female)	n/a (female)	..	NA	X2b	[0.99,0.991]	..	..	..	..	ds.half, ss.USER	ILLUMINA-USV005.B0101.TF1.1_S0_L008_R1_001.fastq,ILLUMINA-USV005.B0103.TF1.1_S0_L007_R1_001.fastq	5.727, 33.985	PASS	..	Neolithic	8.2	Ancient	Ukraine_Eneolithic_Usatove_Usatove-BolsojKujalnik_C	0.0035	0.0154	-0.0019	0.0071	0.0018	-0.002	-0.0015	-0.001	0.0035	0.0025	NA	NA	NA	NA	NA	NA	NA	Ukraine	AADR_References	Ukraine;Neolithic;Ukraine_Neolithic	NA	Ukraine, Odessa Oblast, Usatove-Bolšoj Kujalnik
I24018.AG	I24018	P5805 (TRAUDE2, FNr9230; 9230, 9251)	petrous	2023	GelabertBioRxiv2023	doi:10.1101/2023.07.07.548126	ENA:PRJEB64177	Direct: IntCal20	7111	70	5301-5053 calBCE (6219±31 BP, MAMS-38863)	2.5-3 yrs	Austria_N_LBK.AG	Asparn Schletz (Niederösterreich, Mistelbach)	Austria	48.5798	16.4693	Native Pulldown on 3.2M snpset	AG	1240k	1	873084	468288	F	0	0	n/a (female)	n/a (female)	..	160.7	K1a+195	[0.966,0.988]	0.102	0.013	n/a (female)	n/a (female)	ds.half	S24018.Y1.E1.L1	0.518	PASS	..	Mesolithic	10	Ancient	Austria_N_LBK	0.01	-0.0546	-0.0066	-0.0102	-0.0011	0.005	0	0.003	-0.0008	0.0007	NA	NA	NA	NA	NA	NA	NA	Austria	AADR_References	Austria;Mesolithic;Austria_Mesolithic	NA	Austria, Niederösterreich, Mistelbach, Asparn Schletz
RKF209.AG	RKF209	8A_786/919	Petrous	2024	GnecchiRusconeNature2024	10.1038/s41586-024-07312-4	ENA:PRJEB72021	Context: Direct dates on other individuals at site	1175	72	650-900 CE	16-19 yrs.	Hungary_MiddleAvar.AG	Rákóczifalva-Bagi-földek (Jász-Nagykun-Szolnok Coiunty, Szolnok)	Hungary	47.075	20.226	Native pulldown on 3.2M snpset	AG	1240k	1	873012	452274	F	..	..	n/a (female)	n/a (female)	..	8.01	T2c1d+152	[1,0.98]	0.176945	..	n/a (female)	..	ss.USER	ILLUMINA-RKF209.A0101.TF1	..	PASS	..	Early Medieval/Vikings	8.7	Ancient	Hungary_MiddleAvar	0.0151	0.0387	0.0219	0.0118	0.015	0.003	0.0016	0.0013	-0.0027	-0.0036	NA	NA	NA	NA	NA	NA	NA	Hungary	AADR_References	Hungary;Early_Medieval/Vikings;Hungary_Early Medieval/Vikings	NA	Hungary, Jász-Nagykun-Szolnok Coiunty, Szolnok, Rákóczifalva-Bagi-földek
PG2004.AG	PG2004	BZNK-062/3 (Progress-2, kurgan 4, burial 9)	petrous	2019	WangNatureCommunications2019	doi:10.1038/s41467-018-08220-8	ENA:PRJEB29603	Direct: IntCal20	6088	60	4240-4047 calBCE (5304±25 BP, MAMS-11210)	..	Russia_Steppe_Eneolithic.AG	Progress-2 (Stavropol Krai, Kirovsky municipality)	Russia	43.8227	43.3503	Native Pulldown on 3.2M snpset	AG	1240k	..	872819	464717	M	15.208	0	R-V1636	R1b1a2	..	NA	H2	..	..	..	..	[0.003,0.006]	half	..	..	PASS	..	Mesolithic	8.2	Ancient	Russia_Steppe_Eneolithic	-0.0148	0.069	-0.0048	0.0153	-0.0058	-0.0036	-0.0048	-0.0024	0.0003	0.0016	NA	NA	NA	NA	NA	NA	NA	Russia	AADR_References	Russia;Mesolithic;Russia_Mesolithic	NA	Russia, Stavropol Krai, Kirovsky municipality, Progress-2
I26893.AG	I26893	P9223 (Nebengrab 1, 111/2)	petrous	2021	PattersonNature2021	doi:10.1038/s41586-021-04287-4	ENA:PRJEB47891	Context: Archaeological	3325	101	1550-1200 BCE	..	Croatia_MBA.AG	Mušego (Monsego) (Istria County, Grad Rovinj)	Croatia	45.0682	13.7084	Native Pulldown on 3.2M snpset	AG	1240k	1	872670	465047	F	0	0	n/a (female)	n/a (female)	..	127.9	U8b1b1	[0.968,0.990]	0.134	0.015	n/a (female)	n/a (female)	ds.half	S26893.Y1.E1.L1	0.439	PASS	..	BA	10	Ancient	Croatia_MBA	-0.0083	-0.0113	0.0016	0.0025	0.0061	0.0059	-0.0004	-0.0009	0.0073	0.0042	NA	NA	NA	NA	NA	NA	NA	Croatia	AADR_References	Croatia;BA;Croatia_BA	NA	Croatia, Monsego) (Istria County, Grad Rovinj, Mušego (Monsego)
RKF210.AG	RKF210	8A_799/933	Petrous	2024	GnecchiRusconeNature2024	10.1038/s41586-024-07312-4	ENA:PRJEB72021	Context: Direct dates on other individuals at site	1175	72	650-900 CE	35-45 yrs.	Hungary_LateAvar.AG	Rákóczifalva-Bagi-földek (Jász-Nagykun-Szolnok Coiunty, Szolnok)	Hungary	47.075	20.226	Native pulldown on 3.2M snpset	AG	1240k	1	872523	451163	M	..	..	J-Z631	J2b2a1a1	..	2.92	A8a1	..	0.154355	..	..	..	ss.USER	ILLUMINA-RKF210.A0101.TF1	..	PASS	..	Early Medieval/Vikings	8.4	Ancient	Hungary_LateAvar	0.0065	0.0573	0.0182	0.0128	0.0092	0.002	0.0002	-0.0021	0.001	-0.0033	NA	NA	NA	NA	NA	NA	NA	Hungary	AADR_References	Hungary;Early_Medieval/Vikings;Hungary_Early Medieval/Vikings	NA	Hungary, Jász-Nagykun-Szolnok Coiunty, Szolnok, Rákóczifalva-Bagi-földek
I6432.AG	I6432	HSNL_780; 65-31-780	petrous	2022	LazaridisAlpaslanRoodenbergScience2022	doi:10.1126/science.abm4247	ENA:PRJEB54831	Direct: IntCal20	3128	42	1262-1116 calBCE (2965±20 BP, PSUAMS-2620)	..	Iran_Hasanlu_IA.AG	Hasanlu (West Azerbaijan, Naghadeh)	Iran	37.0049	45.459	Native Pulldown on 3.2M snpset	AG	1240k	1	872412	459523	F	0	0	n/a (female)	n/a (female)	..	217	J1d3a	[0.992,0.999]	0.068	0.016	n/a (female)	n/a (female)	ds.half	S6432.E1.L1	0.565	PASS	..	BA	10	Ancient	Iran_Hasanlu_IA	0.0412	0.0303	-0.0093	0.0058	0.0064	0.0064	-0.0049	0.0076	-0.0071	0.0031	NA	NA	NA	NA	NA	NA	NA	Iran	AADR_References	Iran;BA;Iran_BA	NA	Iran, West Azerbaijan, Naghadeh, Hasanlu
VK386.SG	VK386	Norway_Oppland 5305	tooth	2020	MargaryanNature2020	doi:10.1038/s41586-020-2688-8	ENA:PRJEB37976	Context: Archaeological	1000	87	800-1100 CE	..	Norway_Viking.SG	Nor South, Oppland (Innlandet, Lesja nor)	Norway	62.09	9.05	Native Pulldown on 3.2M snpset	SG	Shotgun	..	872402	444103	M	0	0	R-S733	R1b1a1b1a1a2c1a1f	..	86.3	J1b1a1	..	..	..	..	[0.005,0.01]	ds.minus	..	..	PASS	hapConX=[0.005,0.01]	Early Medieval/Vikings	9.2	Ancient	Norway_Viking	-0.0282	-0.0008	-0.0016	0.0098	-0.0041	-0.0014	-0.0011	0.0023	-0.002	-0.0036	NA	NA	NA	NA	NA	NA	NA	Norway	AADR_References	Norway;Early_Medieval/Vikings;Norway_Early Medieval/Vikings	NA	Norway, Innlandet, Lesja nor, Nor South, Oppland
I19345.AG	I19345	P5983 (5)	petrous	2022	LazaridisAlpaslanRoodenbergScience2022	doi:10.1126/science.abm4247	ENA:PRJEB54831	Context: Archaeological - dates on other LBA individuals from same site I19353, I19354, I19338, I16217, I16220, I24061	3100	144	1400-900 BCE	..	Armenia_Karashamb_LBA.AG	Karashamb (Kotayk Province, Hrazdan District)	Armenia	40.405	44.5764	Native Pulldown on 3.2M snpset	AG	1240k	1	872105	459578	M	0	0	T-Z709	T1a1a1b2b	..	137.5	J1d6	[0.982,0.994]	0.096	0.465	[0.003,0.006]	[0.004,0.006]	ss.USER	S19345.Y1.E1.L1	0.625	PASS	damage.ss.USER=0.096	BA	10	Ancient	Armenia_Karashamb_LBA	0.0278	0.0252	-0.0099	0.0044	0.0012	0.0006	-0.0043	0.0027	-0.0035	-0.0048	NA	NA	NA	NA	NA	NA	NA	Armenia	AADR_References	Armenia;BA;Armenia_BA	NA	Armenia, Kotayk Province, Hrazdan District, Karashamb
I10294.AG	I10294	P8L8-3 (mass burial) | P8L9-2 (mass burial)	petrous	2021	NovakPLoSOne2021	doi:10.1371/journal.pone.0247332	ENA:PRJEB42243	Context: Date(s) from same site (I10293, I10052, I10272)	6050	115	4300-3900 BCE	..	Croatia_C_Lasinja.AG	Potočani (Požega-Slavonia County, Općina Velika)	Croatia	45.4482	17.6388	Native Pulldown on 3.2M snpset	AG	1240k	2	871718	462294	M	4.3736	0	G-CTS342	G2a2b2a1a1c	..	NA	H	..	..	..	..	[0.007,0.011]	ds.half,ds.half	S10294.E1.L1,S10296.E1.L1	0.151,0.264	PASS	hapConX=[0.007,0.011]	Mesolithic	8.2	Ancient	Croatia_C_Lasinja	0.0078	-0.0557	0.0034	-0.0094	0.0054	0.0125	0.0031	0.005	0.0004	-0.0012	NA	NA	NA	NA	NA	NA	NA	Croatia	AADR_References	Croatia;Mesolithic;Croatia_Mesolithic	NA	Croatia, Požega-Slavonia County, Općina Velika, Potočani
TMH-1273.SG	TMH-1273	TMHper1273(8217;1273)	petrous	2022	MarotiTorokCurrBio2022	doi:10.1016/j.cub.2022.04.093	ENA:PRJEB49971	Context: Archaeological	1263	7	675-700 CE	adult	Hungary_LateEarlyAvar.SG	Tiszafüred-Majoros-halom (Borsod-Abaúj-Zemplén County, Mezőkövesd)	Hungary	47.7427	20.7528	Native Pulldown on 3.2M snpset	SG	Shotgun	4	871546	454024	F	0	0	n/a (female)	n/a (female)	..	150.047	W3b	..	0.121	0.005	n/a (female)	n/a (female)	ds.half,ds.half,ds.half,ds.half	TMHper1273_S34_L001,TMHper1273_S34_L002,TMHper1273_S34_L003,TMHper1273_S34_L004	..	PASS	..	Early Medieval/Vikings	10	Ancient	Hungary_LateEarlyAvar	-0.0124	-0.0008	0.0069	0.0025	0.0001	-0.0031	-0.0015	-0.0052	-0.0019	-0.001	NA	NA	NA	NA	NA	NA	NA	Hungary	AADR_References	Hungary;Early_Medieval/Vikings;Hungary_Early Medieval/Vikings	NA	Hungary, Borsod-Abaúj-Zemplén County, Mezőkövesd, Tiszafüred-Majoros-halom
I24902.AG	I24902	P8463 (6316; 98/1)	petrous	2023	GelabertBioRxiv2023	doi:10.1101/2023.07.07.548126	ENA:PRJEB64177	Context: Approximate union of 29 direct dates from individuals from same site and context for which we have genetic data except for the chronological outlier Asp6	7100	87	5300-5000 BCE	35-50 yrs	Austria_N_LBK.AG	Asparn Schletz (Niederösterreich, Mistelbach)	Austria	48.5798	16.4693	Native Pulldown on 3.2M snpset	AG	1240k	1	871511	465875	F	4.0407	0	n/a (female)	n/a (female)	..	146.6	T2b	[0.985,0.997]	0.115	0.012	n/a (female)	n/a (female)	ds.half	S24902.Y1.E1.L1	0.347	PASS	..	Mesolithic	10	Ancient	Austria_N_LBK	0.011	-0.0554	-0.0052	-0.0093	0.0092	0.0031	0.0051	-0.0021	-0.002	0.0009	NA	NA	NA	NA	NA	NA	NA	Austria	AADR_References	Austria;Mesolithic;Austria_Mesolithic	NA	Austria, Niederösterreich, Mistelbach, Asparn Schletz
I3706.AG	I3706	BAQ3.77 ((4))	petrous	2020	AgranatTamirWaldmanCell2020	doi:10.1016/j.cell.2020.04.024	ENA:PRJEB37057	Direct: IntCal20	3304	41	1425-1284 calBCE (3095±25 BP, PSUAMS-1990)	..	Jordan_LBA.AG	Baq'ah (Balqa, Ardhah)	Jordan	32.08	35.83	Native Pulldown on 3.2M snpset	AG	1240k	2	871265	457975	M	13.9242	0	J-Y3442	J1a2a1a2d2b2b2~	..	113.36	L0f2b	[0.981,0.992]	..	..	[0,0.006]	[0.005,0.009]	ds.half,ds.half	S3706.E1.L2,S3706.E1.L3	0.165,0.155	PASS	hapConX=[0.005,0.009]	BA	9.2	Ancient	Jordan_LBA	0.0459	-0.0162	0.0077	0.002	-0.0024	0.0036	0.0001	0.0072	0.0036	0.0038	NA	NA	NA	NA	NA	NA	NA	Jordan	AADR_References	Jordan;BA;Jordan_BA	NA	Jordan, Balqa, Ardhah, Baq'ah
DOB001.AG	DOB001	711/59	Petrous	2023	PosthYuNature2023	doi:10.1038/s41586-023-05726-0	ENA:PRJEB51862	Direct: IntCal20	9483	43	7593-7382 calBCE (8470±50 BP, OxA-10827)	..	Germany_Mesolithic.AG	Urdhöhle (Thüringen, Kyffhäuserkreis, Döbritz)	Germany	50.6884	11.6406	Native pulldown on 3.2M snpset	AG	1240k	1	871059	452820	M	50.6481	0	M423	I2a1a2	..	10.036	U4b1a	..	..	..	..	[0.006,0.01]	ss.minus	DOB001.A0101	17.4	PASS	hapConX=[0.006,0.01], not damage restricted in publication	Mesolithic	8.7	Ancient	Germany_Mesolithic	-0.0951	-0.008	0.0376	0.0028	-0.0053	0.0013	-0.0094	0.0029	0.0056	-0.0052	NA	NA	NA	NA	NA	NA	NA	Germany	AADR_References	Germany;Mesolithic;Germany_Mesolithic	NA	Germany, Thüringen, Kyffhäuserkreis, Döbritz, Urdhöhle
I12208.AG	I12208	SRH-02	petrous	2019	OlaldeScience2019	doi:10.1126/science.aav4040	ENA:PRJEB30874	Context (WARNING LAYER DATE DETAILS UNKNOWN NEEDS TO BE UPDATED TO INTCAL20): Layer date in IntCal13 of 1368-1211 calBCE	3250	58	1400-1200 BCE	..	Spain_MBA.AG	La Requejada (Castilla y León, Valladolid, San Román de Hornija)	Spain	41.4584	-5.2872	Native Pulldown on 3.2M snpset	AG	1240k	1	871036	463123	F	0	0	n/a (female)	n/a (female)	..	389.4	K1a1b1	[0.982,0.996]	0.15	0.008	n/a (female)	n/a (female)	ds.half	S12208.E1.L1	0.666	PASS	..	BA	10	Ancient	Spain_MBA	-0.0152	-0.0411	0.003	-0.0022	0.0046	0.0082	-0.0014	0.0017	-0.0011	0.0017	NA	NA	NA	NA	NA	NA	NA	Spain	AADR_References	Spain;BA;Spain_BA	NA	Spain, Castilla y León, Valladolid, San Román de Hornija, La Requejada
I7480.AG	I7480	39 (Kamenny-Ambar-5, kurgan 4, burial 8, skeleton 1)	petrous	2019	NarasimhanPattersonScience2019	doi:10.1126/science.aat7487	ENA:PRJEB32466	Context: Dates on individual(s) from same site (I0941, I1028, I1064, I1056, I1054, I1058, I1053, I1017, I1057, I1029, I1027, I1020, I0984)	3825	101	2050-1700 BCE	..	Russia_MLBA_Sintashta.AG	Kamenny-Ambar-5 (Chelyabinsk Oblast, Kartalinskiy District, Yuzhno-Stepnoe Village)	Russia	52.8167	60.4667	Native Pulldown on 3.2M snpset	AG	1240k	1	870989	463353	F	25.3843	0	n/a (female)	n/a (female)	..	142	K2a5b	[0.989,0.997]	0.124	0.015	n/a (female)	n/a (female)	ds.half	S7480.E1.L1	0.811	PASS	..	C/EBA	10	Ancient	Russia_MLBA_Sintashta	-0.0247	0.0254	0.0078	0.0074	-0.0011	0.0038	-0.0024	-0.0019	0.003	0.0025	NA	NA	NA	NA	NA	NA	NA	Russia	AADR_References	Russia;C/EBA;Russia_C/EBA	NA	Russia, Chelyabinsk Oblast, Kartalinskiy District, Yuzhno-Stepnoe Village, Kamenny-Ambar-5
BOL007.AG	BOL007	BOL007 (Bolshoye-Davydovskoye-2, burial 17)	pars petrosa	2023	PeltolaMajanderCell2023	doi:10.1016/j.cub.2022.11.036	ENA:PRJEB57974	Direct: IntCal20	1577	42	261-420 calCE (1680±21 BP, MAMS35358)	..	Russia_Davydovskoye_Antiquity.AG	Bolshoye-Davydovskoye-2 (Ivanovo Oblast, Gavrilovo-Posadsky District, Bolshoye Davydovskoye Village)	Russia	56.5115	40.2108	Native pulldown on 3.2M snpset	AG	1240k	..	870919	463318	F	..	..	n/a (female)	n/a (female)	..	3.21	H5	..	0.083	..	n/a (female)	n/a (female)	ds.half	..	24.6	PASS	..	Romans	8.4	Ancient	Russia_Davydovskoye_Antiquity	-0.0316	0.0526	0.0306	-0.0018	0.0068	0.0002	-0.004	-0.0016	0.0006	-0.0037	NA	NA	NA	NA	NA	NA	NA	Russia	AADR_References	Russia;Romans;Russia_Romans	NA	Russia, Ivanovo Oblast, Gavrilovo-Posadsky District, Bolshoye Davydovskoye Village, Bolshoye-Davydovskoye-2
I1011.AG	I1011	965|966 (Kamenny-Ambar-5, 965 (kurgan 2, burial 4, skeleton 4)|966 (kurgan 2, burial 4, skeleton 5))	bone (long bone)	2019	NarasimhanPattersonScience2019	doi:10.1126/science.aat7487	ENA:PRJEB32466	Context: Dates on individual(s) from same site (I0941, I1028, I1064, I1056, I1054, I1058, I1053, I1017, I1057, I1029, I1027, I1020, I0984)	3825	101	2050-1700 BCE	..	Russia_MLBA_Sintashta.AG	Kamenny-Ambar-5 (Chelyabinsk Oblast, Kartalinskiy District, Yuzhno-Stepnoe Village)	Russia	52.8167	60.4667	Native Pulldown on 3.2M snpset	AG	1240k	3	870740	457683	M	52.1228	20.2972	R-Z2125	R1a1a1b2a2a~	..	722.302	U5a2+16294	[0.99,0.999]	..	..	[0.001,0.012]	[0.006,0.01]	ds.half,ds.half,ds.half	S1011.E2.L2,S1059.E1.L1,S1011.E2.L1	0.069,0.252,0.068	PASS	hapConX=[0.006,0.01]	C/EBA	9.2	Ancient	Russia_MLBA_Sintashta	-0.0255	0.0198	0.0062	0.0062	0.0007	-0.0001	-0.003	0.0031	0.0006	-0.002	NA	NA	NA	NA	NA	NA	NA	Russia	AADR_References	Russia;C/EBA;Russia_C/EBA	NA	Russia, Chelyabinsk Oblast, Kartalinskiy District, Yuzhno-Stepnoe Village, Kamenny-Ambar-5
RKF042.AG	RKF042	8A_446/546	Petrous	2024	GnecchiRusconeNature2024	10.1038/s41586-024-07312-4	ENA:PRJEB72021	Direct: 68% CI (WARNING: calibration curve, lab code, and uncalibrated date unknown)	1230	30	668-772 calCE	35-49 yrs.	Hungary_MiddleAvar.AG	Rákóczifalva-Bagi-földek (Jász-Nagykun-Szolnok Coiunty, Szolnok)	Hungary	47.075	20.226	Native pulldown on 3.2M snpset	AG	1240k	1	870500	448170	M	..	..	J-Z639,J-Z631	J2b2a1a1	..	4.14	C4a1a4	[1,0.98]	0.24	..	..	..	ss.USER	ILLUMINA-RKF042.A0101.TF1	0.605	PASS	..	Early Medieval/Vikings	8.4	Ancient	Hungary_MiddleAvar	0.0106	0.0366	0.0164	0.0061	0.0168	0.0025	0.0055	0.0031	0.0024	-0.0011	NA	NA	NA	NA	NA	NA	NA	Hungary	AADR_References	Hungary;Early_Medieval/Vikings;Hungary_Early Medieval/Vikings	NA	Hungary, Jász-Nagykun-Szolnok Coiunty, Szolnok, Rákóczifalva-Bagi-földek
I20186.AG	I20186	Kap. Andreevo, Kyuchuk Chair, Pit 289, Individual 1	petrous	2022	LazaridisAlpaslanRoodenbergScience2022	doi:10.1126/science.abm4247	ENA:PRJEB54831	Context: Archaeological	2750	173	1100-500 BCE	adult 25-40 yrs	Bulgaria_EIA.AG	Kapitan-Andreevo (South) (province Haskovo, municipality Svilengrad)	Bulgaria	41.73	26.33	Native Pulldown on 3.2M snpset	AG	1240k	1	870446	456668	M	4.67961	0	R-Z93	R1a1a1	..	108.2	U5a1a1	[0.966,0.988]	0.266	0.459	[0.004,0.008]	[0.005,0.007]	ss.USER	S20186.Y1.E1.L1	0.731	PASS	hapConX=[0.005,0.007]	BA	10	Ancient	Bulgaria_EIA	0.0156	-0.024	-0.0107	-0.0016	0.0052	0.0083	0.0031	0.0007	0.0023	0.004	NA	NA	NA	NA	NA	NA	NA	Bulgaria	AADR_References	Bulgaria;BA;Bulgaria_BA	NA	Bulgaria, South) (province Haskovo, municipality Svilengrad, Kapitan-Andreevo (South)
I13381.AG	I13381	Pol 7	petrous	2022	ReitsemaMittnikKylePNAS2022	doi:10.1073/pnas.2205272119	ENA:PRJEB55842	Context: Date(s) from site (I13385, I13394, I13383)	2650	87	850-550 BCE	..	Italy_Sicily_IA.AG	Polizzello (Sicily, Caltanissetta)	Italy	37.6084	13.8348	Native Pulldown on 3.2M snpset	AG	1240k	1	870427	465894	F	0	0	n/a (female)	n/a (female)	..	504.8	K1a	[0.966,0.988]	0.069	0.008	n/a (female)	n/a (female)	ds.half	S13381.Y1.E1.L1	0.163	PASS	..	IA	10	Ancient	Italy_Sicily_IA	0.0066	-0.0455	-0.008	-0.0067	0.0029	0.0048	-0.0041	0.0028	-0.0034	0.0028	NA	NA	NA	NA	NA	NA	NA	Italy	AADR_References	Italy;IA;Italy_IA	NA	Italy, Sicily, Caltanissetta, Polizzello
RKF118.AG	RKF118	8A_703/832	Tooth (48)	2024	GnecchiRusconeNature2024	10.1038/s41586-024-07312-4	ENA:PRJEB72021	Context: Direct dates on other individuals at site	1175	72	650-900 CE	24-29 yrs.	Hungary_LateAvar.AG	Rákóczifalva-Bagi-földek (Jász-Nagykun-Szolnok Coiunty, Szolnok)	Hungary	47.075	20.226	Native pulldown on 3.2M snpset	AG	1240k	1	870257	438259	M	..	..	J-Z631	J2b2a1a1	..	50.27	K1a1a2	[1,0.99]	0.0925243	..	..	..	ss.USER	ILLUMINA-RKF118.A0101.TF1	0.709	PASS	..	Early Medieval/Vikings	9.2	Ancient	Hungary_LateAvar	0.0124	0.0477	0.02	0.0088	0.0179	0.0134	-0.0011	0.0087	0.0029	-0.0035	NA	NA	NA	NA	NA	NA	NA	Hungary	AADR_References	Hungary;Early_Medieval/Vikings;Hungary_Early Medieval/Vikings	NA	Hungary, Jász-Nagykun-Szolnok Coiunty, Szolnok, Rákóczifalva-Bagi-földek
QED-2.SG	QED-2	QED-2	petrous	2018	HaberAJHG2018	doi:10.1016/j.ajhg.2019.03.015	ENA:ERP114192	Direct (WARNING MISSING LAB CODE): IntCal20	1610	50	250-416 calCE (1712±36 BP)	..	Lebanon_Roman.SG	Qornet ed-Deir (Keserwan-Jbeil, Kesrouan)	Lebanon	34.0522	35.7758	Native Pulldown on 3.2M snpset	SG	Shotgun	1	869766	448910	M	5.2051	0	T-CTS9882	T1a1a1b2b2b1a1a1	..	NA	T1	..	..	..	..	[0.002,0.006]	ds.minus	..	..	PASS	..	Romans	8.2	Ancient	Lebanon_Roman	0.0438	-0.0146	0.0123	0.0003	0.006	-0.0045	-0.0005	0.0013	-0.0006	0.0004	NA	NA	NA	NA	NA	NA	NA	Lebanon	AADR_References	Lebanon;Romans;Lebanon_Romans	NA	Lebanon, Keserwan-Jbeil, Kesrouan, Qornet ed-Deir
Plinkaigalis242.AG	Plinkaigalis242	Plinkaigalis242	..	2018	MittnikNatureCommunications2018	doi:10.1038/s41467-018-02825-9	SRA:SAMN08139261–SAMN08139301	Direct: IntCal20	4842	131	3264-2625 calBCE (4280±75 BP, OxA-5936)	..	Lithuania_LN.AG	Plinkaigalis (Kaunas County, Kėdainių rajono savivaldybė)	Lithuania	55.41	23.647	Native Pulldown on 3.2M snpset	AG	1240k	..	869627	482704	F	23.0988	23.0988	n/a (female)	n/a (female)	..	NA	W6a	..	..	..	n/a (female)	n/a (female)	half	..	..	PASS	..	Neolithic	8.2	Ancient	Lithuania_LN	-0.0299	0.0478	0.0133	0.0062	-0.0015	0.0045	-0.0107	-0.0015	-0.0052	-0.0004	NA	NA	NA	NA	NA	NA	NA	Lithuania	AADR_References	Lithuania;Neolithic;Lithuania_Neolithic	NA	Lithuania, Kaunas County, Kėdainių rajono savivaldybė, Plinkaigalis
I26828.AG	I26828	A16-005_M064; Wervershoof61_V636 (skeleton 1)	petrous	2021	PattersonNature2021	doi:10.1038/s41586-021-04287-4	ENA:PRJEB47891	Context: Archaeological - Site/Context	3400	87	1600-1300 BCE	26-35 yrs	Netherlands_MBA.AG	Wervershoof-Zwaagdijk (Noord-Holland, Medemblik)	Netherlands	52.712	5.145	Native Pulldown on 3.2M snpset	AG	1240k	1	869559	468798	F	43.8298	0	n/a (female)	n/a (female)	..	98.72	H2a2	[0.977,0.998]	0.071	0.011	n/a (female)	n/a (female)	ds.half	S26828.Y1.E1.L1	0.496	PASS	..	BA	10	Ancient	Netherlands_MBA	-0.0279	0.01	0.0048	0.007	0.0006	-0.005	-0.0033	0.0016	-0.003	-0.0021	NA	NA	NA	NA	NA	NA	NA	Netherlands	AADR_References	Netherlands;BA;Netherlands_BA	NA	Netherlands, Noord-Holland, Medemblik, Wervershoof-Zwaagdijk
HGC011.AG	HGC011	..	tooth	2023	SkourtaniotiRingbauerNatureEcologyEvolution2023	doi:10.1038/s41559-022-01952-3	ENA:PRJEB56216	Context: Archaeological	4050	173	2300-1900 BCE	..	Greece_Crete_HgCharalambos_EMBA.AG	Lasithi (Crete, Ierapetra, Schinokapsala, Vornospilia)	Greece	35.1773	25.4411	Native pulldown on 3.2M snpset	AG	1240k	1	869535	450471	F	57.3009	0	n/a (female)	n/a (female)	..	NA	HV+16311	..	..	..	n/a (female)	n/a (female)	ds.half	ILLUMINA-HGC011.A0101.TF2.1_S0_L002_R1_001.fastq	..	PASS	..	C/EBA	8.2	Ancient	Greece_Crete_HgCharalambos_EMBA	0.0309	-0.0356	-0.005	-0.0102	0.0076	0.0059	0.0065	0.004	-0.0019	0.0008	NA	NA	NA	NA	NA	NA	NA	Greece	AADR_References	Greece;C/EBA;Greece_C/EBA	NA	Greece, Crete, Ierapetra, Schinokapsala, Vornospilia, Lasithi
IND012.A.AG	IND012	583-7 / QX30	..	2022	GretzingerNature2022	doi:10.1038/s41586-022-05247-2	ENA:PRJEB54899	Context: Historical	1350	115	400-800 CE	..	Germany_AltInden_EarlyMedieval_Saxon.AG	Alt-Inden (Nordrhein-Westfalen, Köln, Düren)	Germany	50.8461	6.35782	Native Pulldown on 3.2M snpset	AG	1240k	1	869482	455901	M	0	0	R-P312	R1b1a1b1a1a2	..	4.72648	U5b1	..	0.2542	..	..	[0.004,0.007]	ss.minus	IND012.A	0.585	PASS	..	Early Medieval/Vikings	8.4	Ancient	Germany_AltInden_EarlyMedieval_Saxon	-0.0035	-0.0182	0.0102	0.0065	0.0028	0.0099	0.0007	-0.0048	-0.0024	-0.0006	NA	NA	NA	NA	NA	NA	NA	Germany	AADR_References	Germany;Early_Medieval/Vikings;Germany_Early Medieval/Vikings	NA	Germany, Nordrhein-Westfalen, Köln, Düren, Alt-Inden
ALT-224.SG	ALT-224	ALTper224(3537;224)	petrous	2022	MarotiTorokCurrBio2022	doi:10.1016/j.cub.2022.04.093	ENA:PRJEB49971	Context: Archaeological	1250	58	600-800 CE	adult	Hungary_MidAvar.SG	Alattyán-Tulát (Jász-Nagykun-Szolnok County, Jászapáti)	Hungary	47.5069	20.124	Native Pulldown on 3.2M snpset	SG	Shotgun	4	869450	449356	M	7.231	0	R-S14469	R1b1a1b1a1a2b1	..	151.03	H1e1b1	..	0.136	0.197	..	[0.002,0.006]	ds.half,ds.half,ds.half,ds.half	ALTper224_S25_L001,ALTper224_S25_L002,ALTper224_S25_L003,ALTper224_S25_L004	..	PASS	..	Early Medieval/Vikings	10	Ancient	Hungary_MidAvar	0.0103	-0.0219	-0.0041	-0.0102	0.0032	0.0009	-0.0016	-0.0053	0.0008	-0.0013	NA	NA	NA	NA	NA	NA	NA	Hungary	AADR_References	Hungary;Early_Medieval/Vikings;Hungary_Early Medieval/Vikings	NA	Hungary, Jász-Nagykun-Szolnok County, Jászapáti, Alattyán-Tulát
A1806.AG	A1806	site 8/1/33.grave (AC6)	petrous	2022	GnecchiRusconeCell2022	doi:10.1016/j.cell.2022.03.007	ENA:PRJEB50368	Context: Archaeological	1300	12	630-670 CE	adult 25-30 yrs; female	Hungary_Transtisza_EarlyAvar.AG	Szarvas-Kovács-halom-8 / 1 (Békés County, Szarvas)	Hungary	46.8613	20.5563	Native Pulldown on 3.2M snpset	AG	1240k	..	869324	449135	F	0	0	n/a (female)	n/a (female)	..	19.5218	D4i2	..	0.0738644	..	n/a (female)	n/a (female)	..	..	..	PASS	..	Early Medieval/Vikings	8.9	Ancient	Hungary_Transtisza_EarlyAvar	0.0211	0.1125	0.045	0.0218	0.0331	0.003	0.001	0.0109	0.0054	-0.0131	NA	NA	NA	NA	NA	NA	NA	Hungary	AADR_References	Hungary;Early_Medieval/Vikings;Hungary_Early Medieval/Vikings	NA	Hungary, Békés County, Szarvas, Szarvas-Kovács-halom-8 / 1
I11716.AG	I11716	356 (1, 6054)	petrous	2021	PattersonNature2021	doi:10.1038/s41586-021-04287-4	ENA:PRJEB47891	Direct: Intcal20	2051	37	167-46 calBCE (2090±20 BP, PSUAMS-8931)	..	Slovakia_LIA_LaTene.AG	Pálffy-Palace (Bratislava Region, Bratislava I District)	Slovakia	48.1422	17.1071	Native Pulldown on 3.2M snpset	AG	1240k	1	868959	468417	F	0	0	n/a (female)	n/a (female)	..	423.4	H55+153	[0.986,0.999]	0.088	0.008	n/a (female)	n/a (female)	ds.half	S11716.Y1.E2.L1	0.629	PASS	..	IA	10	Ancient	Slovakia_LIA_LaTene	-0.0125	-0.0101	0.0031	-0.0009	0.0044	0.0003	-0.0007	-0.001	0.0013	0.0026	NA	NA	NA	NA	NA	NA	NA	Slovakia	AADR_References	Slovakia;IA;Slovakia_IA	NA	Slovakia, Bratislava Region, Bratislava I District, Pálffy-Palace
I7331.AG	I7331	Mos101 (Specimen 3, 153)	tooth	2019	FlegontovNature2019	doi:10.1038/s41586-019-1251-y	ENA:PRJEB30575	Direct (WARNING TO MARINE CALIBRATE IN IntCal20): IntCal13 manual calibration by Thomas Harper	1045	107	720-1090 calCE (1900±20 BP, PSUAMS-3736)	..	Russia_Ekven_OldBeringSea.AG	Ekven (Chukotka Autonomous Okrug, Chukotsky District)	Russia	66.1214	-170.46	Native Pulldown on 3.2M snpset	AG	1240k	1	868900	459131	M	140.453	27.6648	Q-Y4303	Q1b1a1a	..	259	A2b1	[0.988,0.995]	0.015	0.416	[0.002,0.006]	[0.002,0.004]	ds.half	S7331.E1.L1	0.374	PASS	damage.ds.half=0.015	Early Medieval/Vikings	10	Ancient	Russia_Ekven_OldBeringSea	0.0108	0.1211	0.0482	0.0233	0.0279	0.006	0.003	0.0159	0.0028	-0.0192	NA	NA	NA	NA	NA	NA	NA	Russia	AADR_References	Russia;Early_Medieval/Vikings;Russia_Early Medieval/Vikings	NA	Russia, Chukotka Autonomous Okrug, Chukotsky District, Ekven
RKF057.AG	RKF057	8A_536/639	Petrous	2024	GnecchiRusconeNature2024	10.1038/s41586-024-07312-4	ENA:PRJEB72021	Context: Archaeological	1300	40	580-720 CE	24-35 yrs.	Hungary_EMiddleAvar.AG	Rákóczifalva-Bagi-földek (Jász-Nagykun-Szolnok Coiunty, Szolnok)	Hungary	47.075	20.226	Native pulldown on 3.2M snpset	AG	1240k	1	868646	449058	F	..	..	n/a (female)	n/a (female)	..	5.78	H6a2	[1,0.98]	0.21	..	n/a (female)	..	ss.USER	ILLUMINA-RKF057.A0101.TF1	0.64	PASS	..	Early Medieval/Vikings	8.7	Ancient	Hungary_EMiddleAvar	0.0066	-0.0138	-0.0022	-0.0034	0.0054	-0.0021	-0.0027	-0.003	0.0048	0.0026	NA	NA	NA	NA	NA	NA	NA	Hungary	AADR_References	Hungary;Early_Medieval/Vikings;Hungary_Early Medieval/Vikings	NA	Hungary, Jász-Nagykun-Szolnok Coiunty, Szolnok, Rákóczifalva-Bagi-földek
VK361.SG	VK361	Denmark_Bogovej BX	tooth	2020	MargaryanNature2020	doi:10.1038/s41586-020-2688-8	ENA:PRJEB37976	Context: Archaeological	1000	29	900-1000 CE	..	Denmark_Viking.SG	Bogevej (Langeland region)	Denmark	54.87	10.72	Native Pulldown on 3.2M snpset	SG	Shotgun	..	868605	440585	F	0	0	n/a (female)	n/a (female)	..	88.5	X2b+226	..	..	..	n/a (female)	n/a (female)	ds.minus	..	..	PASS	..	Early Medieval/Vikings	9.2	Ancient	Denmark_Viking	-0.0259	0.0005	0.0036	0.0132	0.002	-0.0025	0.001	-0.0023	0.0011	0.0048	NA	NA	NA	NA	NA	NA	NA	Denmark	AADR_References	Denmark;Early_Medieval/Vikings;Denmark_Early Medieval/Vikings	NA	Denmark, Langeland region, Bogevej
I13391.AG	I13391	Pol 26	petrous	2022	ReitsemaMittnikKylePNAS2022	doi:10.1073/pnas.2205272119	ENA:PRJEB55842	Context: Date(s) from site (I13385, I13394, I13383)	2650	87	850-550 BCE	..	Italy_Sicily_IA.AG	Polizzello (Sicily, Caltanissetta)	Italy	37.6084	13.8348	Native Pulldown on 3.2M snpset	AG	1240k	1	868301	465451	M	0	0	G-Z1903	G2a2b2a1a1c1	..	471.3	U3a	[0.989,0.999]	0.096	0.399	[0.001,0.005]	[0.001,0.003]	ds.half	S13391.Y1.E1.L1	0.182	PASS	..	IA	10	Ancient	Italy_Sicily_IA	0.0059	-0.0338	-0.0063	-0.0103	0.0086	0.0005	0.0008	0.0043	-0.0048	0.0015	NA	NA	NA	NA	NA	NA	NA	Italy	AADR_References	Italy;IA;Italy_IA	NA	Italy, Sicily, Caltanissetta, Polizzello
I4229.AG	I4229	CDM3 (CM3)	petrous	2018	OlaldeNature2018	doi:10.1038/nature25738	ENA:PRJEB23635	Direct: IntCal20; R_combine	4158	48	2287-2141 calBCE (3782±17 BP) [R_combine: (3775±25 BP, PSUAMS-1750), (3783±29 BP, OxA-33490), (3790±30 BP, OxA-33491)]	..	Portugal_LN_C.AG	Cova da Moura (Lisbon, Torres Vedras)	Portugal	38.745	-9.21522	Native Pulldown on 3.2M snpset	AG	1240k	1	868259	459822	M	0	0	I-L160	I2a1a1a1a1	..	340	U5a2+16362	[0.983,0.993]	0.095	0.417	[0.002,0.006]	[0.002,0.005]	ds.half	S4229.E1.L3	0.838	PASS	..	C/EBA	10	Ancient	Portugal_LN_C	-0.0124	-0.0505	-0.0024	0.0042	-0.0001	0.0028	0.0048	-0.0031	-0.0007	0.0048	NA	NA	NA	NA	NA	NA	NA	Portugal	AADR_References	Portugal;C/EBA;Portugal_C/EBA	NA	Portugal, Lisbon, Torres Vedras, Cova da Moura
ADN015.AG	ADN015	24096	..	2022	GretzingerNature2022	doi:10.1038/s41586-022-05247-2	ENA:PRJEB54899	Context: Historical	1150	115	600-1000 CE	..	Germany_Anderten_Medieval_Saxon.AG	Anderten (Niedersachsen, Hannover, Region Hannover)	Germany	52.3597	9.8695	Native Pulldown on 3.2M snpset	AG	1240k	1	868223	458381	F	0	0	n/a (female)	n/a (female)	..	11.2561	H1e	..	0.1749	..	n/a (female)	n/a (female)	ss.minus	ADN015	0.913	PASS	..	Early Medieval/Vikings	8.7	Ancient	Germany_Anderten_Medieval_Saxon	-0.0151	-0.003	0.0036	0.001	0.001	-0.0001	0.0009	-0.0006	0.0019	0.0015	NA	NA	NA	NA	NA	NA	NA	Germany	AADR_References	Germany;Early_Medieval/Vikings;Germany_Early Medieval/Vikings	NA	Germany, Niedersachsen, Hannover, Region Hannover, Anderten
VK324.SG	VK324	Denmark_Ribe 3; Denmark_Ribe_K1552	petrous	2020	MargaryanNature2020	doi:10.1038/s41586-020-2688-8	ENA:PRJEB37976	Direct (WARNING CHECK IF MARINE CORRECTION REQUIRED): IntCal20	935	27	978-1120 calCE (1025±25 BP, AAR-20086)	..	Denmark_Viking.SG	Ribe (Jutland region)	Denmark	55.33	8.76	Native Pulldown on 3.2M snpset	SG	Shotgun	..	867999	445261	M	0	0	R-S20039	R1b1a1b1a1a1c2b1b4c	..	97	N1a1a1a2	..	..	..	..	[0.004,0.01]	ds.minus	..	..	PASS	..	Early Medieval/Vikings	9.2	Ancient	Denmark_Viking	-0.0218	-0.0032	0.0094	0.0061	0.0006	-0.0018	-0.0016	0.0039	0.0037	-0.0017	NA	NA	NA	NA	NA	NA	NA	Denmark	AADR_References	Denmark;Early_Medieval/Vikings;Denmark_Early Medieval/Vikings	NA	Denmark, Jutland region, Ribe
VK406.SG	VK406	Sweden_Skara 203	petrous	2020	MargaryanNature2020	doi:10.1038/s41586-020-2688-8	ENA:PRJEB37976	Context: Archaeological	900	87	900-1200 CE	..	Sweden_Viking.SG	Varnhem (Västra Götalands län, Skara)	Sweden	58.38	13.65	Native Pulldown on 3.2M snpset	SG	Shotgun	..	867756	441975	M	0	0	N-Z4908	N1a1a1a1a1a1~	..	99.2	K1a4a1	..	..	..	..	[0.002,0.006]	ds.minus	..	..	PASS	..	Early Medieval/Vikings	9.2	Ancient	Sweden_Viking	-0.0264	0.0049	0.0097	0.0016	0.0009	-0.0001	-0.0068	0.0006	0.0022	-0.0049	NA	NA	NA	NA	NA	NA	NA	Sweden	AADR_References	Sweden;Early_Medieval/Vikings;Sweden_Early Medieval/Vikings	NA	Sweden, Västra Götalands län, Skara, Varnhem
I7339.AG	I7339	Mos88 (Specimen 18, 160)	tooth	2019	FlegontovNature2019	doi:10.1038/s41586-019-1251-y	ENA:PRJEB30575	Direct (WARNING NEED R_combine, NEED TO MARINE CALIBRATE IN IntCal20): IntCal13 manual calibration by Thomas Harper; include new date of 36 calBCE - 124 calCE (1952±29 BP, UBA-34055) after performing marine calibration	1085	101	690-1040 calCE (1950±20 BP, PSUAMS-3737)	..	Russia_Ekven_OldBeringSea.AG	Ekven (Chukotka Autonomous Okrug, Chukotsky District)	Russia	66.1214	-170.46	Native Pulldown on 3.2M snpset	AG	1240k	1	867709	459366	M	104.118	0	Q-M3	Q1b1a1a	..	404	D4b1a2a1	[0.991,0.996]	0.016	0.419	[0.002,0.006]	[0.002,0.004]	ds.half	S7339.E1.L1	0.486	PASS	damage.ds.half=0.016	Early Medieval/Vikings	10	Ancient	Russia_Ekven_OldBeringSea	0.013	0.1314	0.0497	0.0267	0.0263	0.0022	0.0078	0.0153	0.006	-0.0097	NA	NA	NA	NA	NA	NA	NA	Russia	AADR_References	Russia;Early_Medieval/Vikings;Russia_Early Medieval/Vikings	NA	Russia, Chukotka Autonomous Okrug, Chukotsky District, Ekven
VEN015.AG	VEN015	3.8	tooth	2021	PosthScienceAdvances2021	doi:10.1126/sciadv.abi7673	ENA:PRJEB42866	Context: Archaeological - Layer Date (651-774 calCE (1334±23 BP, MAMS-28366)	1250	58	600-800 CE	..	Italy_Basilicata_Venosa.AG	Venosa (Basilicata, Potenza)	Italy	40.9682	15.8271	Native Pulldown on 3.2M snpset	AG	1240k	..	867610	457897	F	4.9848	0	n/a (female)	n/a (female)	..	305.4	H1	..	..	..	n/a (female)	n/a (female)	ds.half	..	..	PASS	..	Early Medieval/Vikings	9.2	Ancient	Italy_Basilicata_Venosa	0.0197	-0.0122	-0.0052	0.0008	0.0008	-0.001	0.0041	-0.0048	-0.0031	-0.0034	NA	NA	NA	NA	NA	NA	NA	Italy	AADR_References	Italy;Early_Medieval/Vikings;Italy_Early Medieval/Vikings	NA	Italy, Basilicata, Potenza, Venosa
SP-10.SG	SP-10	SPper10(10)	petrous	2022	MarotiTorokCurrBio2022	doi:10.1016/j.cub.2022.04.093	ENA:PRJEB49971	Context: Archaeological	970	12	960-1000 CE	middle-old adult	Hungary_Conqueror_Elite.SG	Sárrétudvari-Poroshalom (Hajdú-Bihar County, Püspökladány)	Hungary	47.3053	21.2141	Native Pulldown on 3.2M snpset	SG	Shotgun	4	867520	447486	M	4.3364	0	I-S17250	I2a1a2b1a1a1	..	109.908	B4d1	..	0.123	0.21	..	[0.009,0.015]	ds.half,ds.half,ds.half,ds.half	SPper10_S37_L001,SPper10_S37_L002,SPper10_S37_L003,SPper10_S37_L004	..	PASS	hapConX=[0.009,0.015]	Early Medieval/Vikings	10	Ancient	Hungary_Conqueror_Elite	0.0021	0.0579	0.0261	0.01	0.0151	0.0051	-0.0037	0.0023	0.0015	-0.0061	NA	NA	NA	NA	NA	NA	NA	Hungary	AADR_References	Hungary;Early_Medieval/Vikings;Hungary_Early Medieval/Vikings	NA	Hungary, Hajdú-Bihar County, Püspökladány, Sárrétudvari-Poroshalom
SZF-43.SG	SZF-43	SZFper43(1703;43)	petrous	2022	MarotiTorokCurrBio2022	doi:10.1016/j.cub.2022.04.093	ENA:PRJEB49971	Context: Archaeological	1300	29	600-700 CE	old adult	Hungary_EarlyAvar.SG	Szeged-Fehértó-A (Csongrád-Csanád County, Szeged)	Hungary	46.3362	20.1229	Native Pulldown on 3.2M snpset	SG	Shotgun	4	867400	447672	M	0	0	J-Y3442	J1a2a1a2d2b2b2~	..	271.138	W1c	..	0.156	0.194	..	[0.002,0.007]	ds.half,ds.half,ds.half,ds.half	SZFper43_S18_L001,SZFper43_S18_L002,SZFper43_S18_L003,SZFper43_S18_L004	..	PASS	..	Early Medieval/Vikings	10	Ancient	Hungary_EarlyAvar	-0.0074	-0.0066	0.0066	-0.0076	-0.0017	0.0011	-0.0007	-0.0006	0.0007	-0.0022	NA	NA	NA	NA	NA	NA	NA	Hungary	AADR_References	Hungary;Early_Medieval/Vikings;Hungary_Early Medieval/Vikings	NA	Hungary, Csongrád-Csanád County, Szeged, Szeged-Fehértó-A
RKF020.AG	RKF020	8A_417/517	Petrous	2024	GnecchiRusconeNature2024	10.1038/s41586-024-07312-4	ENA:PRJEB72021	Context: Direct dates on other individuals at site	1175	72	650-900 CE	4-5 yrs.	Hungary_LateAvar.AG	Rákóczifalva-Bagi-földek (Jász-Nagykun-Szolnok Coiunty, Szolnok)	Hungary	47.075	20.226	Native pulldown on 3.2M snpset	AG	1240k	1	867106	448059	M	..	..	J-Z631	J2b2a1a1	..	9.57	F1b1b	[1,0.98]	0.13	..	..	..	ss.USER	ILLUMINA-RKF020.A0101.TF1	0.777	PASS	..	Early Medieval/Vikings	8.7	Ancient	Hungary_LateAvar	0.0112	0.0527	0.0169	0.0077	0.0079	0.0047	0.0052	0.0006	-0.0002	-0.006	NA	NA	NA	NA	NA	NA	NA	Hungary	AADR_References	Hungary;Early_Medieval/Vikings;Hungary_Early Medieval/Vikings	NA	Hungary, Jász-Nagykun-Szolnok Coiunty, Szolnok, Rákóczifalva-Bagi-földek
RISE500.SG	RISE500	6652-38	tooth	2015	AllentoftNature2015	doi:10.1038/nature14507	ENA:PRJEB9021	Context: Archaeological	3550	58	1700-1500 BCE	..	Russia_Andronovo.SG	Kytmanovo (Altai Krai, Kytmanovsky District, Kytmanovo Village)	Russia	53.456	85.447	Native Pulldown on 3.2M snpset	SG	Shotgun	1	867029	466995	F	0	0	n/a (female)	n/a (female)	..	NA	U4d1	..	..	..	n/a (female)	n/a (female)	ds.minus	RISE500	..	PASS	..	C/EBA	8.2	Ancient	Russia_Andronovo	-0.0218	0.0247	0.0069	0.0036	0.0043	0.001	-0.0079	-0.001	-0.0027	0.0011	NA	NA	NA	NA	NA	NA	NA	Russia	AADR_References	Russia;C/EBA;Russia_C/EBA	NA	Russia, Altai Krai, Kytmanovsky District, Kytmanovo Village, Kytmanovo
KUP026.AG	KUP026	Kunp_30B	Petrous	2024	GnecchiRusconeNature2024	10.1038/s41586-024-07312-4	ENA:PRJEB72021	Context: Archaeological	1325	26	580-670 CE	23-39 yrs.	Hungary_EarlyAvar.AG	Kunpeszér-Felsőpeszéri út (Bács-Kiskun County)	Hungary	47.127	19.261	Native pulldown on 3.2M snpset	AG	1240k	1	867029	452760	M	..	..	N-L708	N1c1a1	..	2.52	B4c1b2	..	0.11	..	..	..	ss.USER	ILLUMINA-KUP026.A0101.TF1	0.5	PASS	..	Early Medieval/Vikings	8.4	Ancient	Hungary_EarlyAvar	0.0227	0.1264	0.0518	0.0261	0.0323	0.0093	-0.0002	0.0056	0.0043	-0.0123	NA	NA	NA	NA	NA	NA	NA	Hungary	AADR_References	Hungary;Early_Medieval/Vikings;Hungary_Early Medieval/Vikings	NA	Hungary, Bács-Kiskun County, Kunpeszér-Felsőpeszéri út
VK323.SG	VK323	Denmark_Ribe 2; Denmark_Ribe_K1563	petrous	2020	MargaryanNature2020	doi:10.1038/s41586-020-2688-8	ENA:PRJEB37976	Context: Archaeological	1000	87	800-1100 CE	..	Denmark_Viking.SG	Ribe (Jutland region)	Denmark	55.33	8.76	Native Pulldown on 3.2M snpset	SG	Shotgun	..	866426	441338	M	20.0034	0	R-S497	R1b1a1b1a1a1c1a	..	81.3	K2a6	..	..	..	..	[0.005,0.011]	ds.minus	..	..	PASS	hapConX=[0.005,0.011]	Early Medieval/Vikings	9.2	Ancient	Denmark_Viking	-0.0274	0.0053	0.0075	0.003	-0.0011	-0.001	-0.0028	-0.0028	-0.0013	0.0009	NA	NA	NA	NA	NA	NA	NA	Denmark	AADR_References	Denmark;Early_Medieval/Vikings;Denmark_Early Medieval/Vikings	NA	Denmark, Jutland region, Ribe
R105.SG	R105	T53	petrous	2019	AntonioGaoMootsScience2019	doi:10.1126/science.aay6826	ENA:PRJEB32566	Context: Archaeological	1450	58	400-600 CE	..	Italy_LateAntiquity_oCentralEuropean.SG	Crypta Balbi (Lazio, Rome)	Italy	41.8948	12.4763	Native Pulldown on 3.2M snpset	SG	Shotgun	..	866376	442985	M	0	0	J-FGC12816	J1a2a1a2d2b2b2c4a~	..	NA	T1a	..	..	..	..	[0.001,0.004]	half	..	..	PASS	..	Early Medieval/Vikings	8.2	Ancient	Italy_LateAntiquity_oCentralEuropean	-0.0051	-0.0122	-0.0007	-0.001	0.0012	0.0027	-0.0012	-0.0029	0.0003	-0.0009	NA	NA	NA	NA	NA	NA	NA	Italy	AADR_References	Italy;Early_Medieval/Vikings;Italy_Early Medieval/Vikings	NA	Italy, Lazio, Rome, Crypta Balbi
ILK003.AG	ILK003	(Ilatka)	..	2018	MathiesonNature2018	doi:10.1038/nature25778	ENA:PRJEB22652	Direct: IntCal20	4781	59	2901-2703 calBCE (4225±22 BP, MAMS-30074)	..	Ukraine_EBA_GlobularAmphorae.AG	Ilatka (Khmelnytskyi Oblast, Khmelnytskyi District, Stara Syniava municipality)	Ukraine	49.5578	27.6886	Native Pulldown on 3.2M snpset	AG	1240k	..	866199	460775	F	96.3788	24.9212	n/a (female)	n/a (female)	..	NA	..	..	..	..	n/a (female)	n/a (female)	half	..	..	PASS	..	Neolithic	8.2	Ancient	Ukraine_EBA_GlobularAmphorae	-0.0143	-0.0485	0.0112	-0.0065	0.0008	0.0076	0.0052	0.0009	0.0039	0.0004	NA	NA	NA	NA	NA	NA	NA	Ukraine	AADR_References	Ukraine;Neolithic;Ukraine_Neolithic	NA	Ukraine, Khmelnytskyi Oblast, Khmelnytskyi District, Stara Syniava municipality, Ilatka
VOR004.SG	VOR004	VOR004 (Voronkovo, burial 8)	tooth (molar)	2021	SaagMetspaluScience2021	doi:10.1126/sciadv.abd6535	ENA:PRJEB40698	Direct: IntCal20	4698	75	2879-2626 calBCE (4153±33 BP, UBA-41640)	..	Russia_Yaroslavl_Fatyanovo_BA.SG	Voronkovo (Yaroslavl Oblast, Yaroslavsky District)	Russia	57.5345	39.5525	Native Pulldown on 3.2M snpset	SG	Shotgun	..	865902	449924	F	86.8531	25.5871	n/a (female)	n/a (female)	..	58.2	W6	..	0.092533	..	n/a (female)	n/a (female)	ds.minus	..	..	PASS	damage.ds.minus=0.092533	Neolithic	9.2	Ancient	Russia_Yaroslavl_Fatyanovo_BA	-0.023	0.027	0.0049	0.0013	0.0035	-0.0034	-0.004	-0.0014	-0.0041	-0.0004	NA	NA	NA	NA	NA	NA	NA	Russia	AADR_References	Russia;Neolithic;Russia_Neolithic	NA	Russia, Yaroslavl Oblast, Yaroslavsky District, Voronkovo
R114.SG	R114	burial 114	petrous	2019	AntonioGaoMootsScience2019	doi:10.1126/science.aay6826	ENA:PRJEB32566	Context: Archaeological	1850	57	1-200 CE	..	Italy_Imperial.SG	Necropoli Salaria-Via Paisiello (Lazio, Rome)	Italy	41.918	12.4912	Native Pulldown on 3.2M snpset	SG	Shotgun	..	865885	442568	F	0	0	n/a (female)	n/a (female)	..	NA	U1b1	..	..	..	n/a (female)	n/a (female)	half	..	..	PASS	..	Romans	8.2	Ancient	Italy_Imperial	0.0238	-0.0078	-0.0052	-0.004	-0.0025	-0.0051	0.0045	-0.0012	0.0008	-0.0011	NA	NA	NA	NA	NA	NA	NA	Italy	AADR_References	Italy;Romans;Italy_Romans	NA	Italy, Lazio, Rome, Necropoli Salaria-Via Paisiello
I13392.AG	I13392	Pol 27	petrous	2022	ReitsemaMittnikKylePNAS2022	doi:10.1073/pnas.2205272119	ENA:PRJEB55842	Context: Date(s) from site (I13385, I13394, I13383)	2650	87	850-550 BCE	..	Italy_Sicily_IA.AG	Polizzello (Sicily, Caltanissetta)	Italy	37.6084	13.8348	Native Pulldown on 3.2M snpset	AG	1240k	1	865794	464061	F	0	0	n/a (female)	n/a (female)	..	710.9	K1a+195	[0.992,1.000]	0.087	0.007	n/a (female)	n/a (female)	ds.half	S13392.Y1.E1.L1	0.075	PASS	..	IA	10	Ancient	Italy_Sicily_IA	0.0061	-0.0419	-0.0052	-0.0078	0.0029	0.0033	-0.0023	0.0031	0.0034	0.0035	NA	NA	NA	NA	NA	NA	NA	Italy	AADR_References	Italy;IA;Italy_IA	NA	Italy, Sicily, Caltanissetta, Polizzello
VK326.SG	VK326	Denmark_Ribe 5; Denmark_Ribe_K1578	petrous	2020	MargaryanNature2020	doi:10.1038/s41586-020-2688-8	ENA:PRJEB37976	Direct (WARNING CHECK IF MARINE CORRECTION REQUIRED): IntCal20	1026	43	774-993 calCE (1133±25 BP, AAR-20100)	..	Denmark_Viking.SG	Ribe (Jutland region)	Denmark	55.33	8.76	Native Pulldown on 3.2M snpset	SG	Shotgun	..	865745	443235	M	0	0	R-CTS9733	R1b1a1b1a1a2b1a1	..	79.1	U5b1+16189+@16192	..	..	..	..	[0.005,0.01]	ds.minus	..	..	PASS	hapConX=[0.005,0.01]	Early Medieval/Vikings	9.2	Ancient	Denmark_Viking	-0.0168	-0.0062	0.0055	0.0089	0.0021	0.0014	0.0021	-0.0023	-0.0039	-0.0005	NA	NA	NA	NA	NA	NA	NA	Denmark	AADR_References	Denmark;Early_Medieval/Vikings;Denmark_Early Medieval/Vikings	NA	Denmark, Jutland region, Ribe
I24904.AG	I24904	P8465 (99/3; 8328, 8348, 8349)	petrous	2023	GelabertBioRxiv2023	doi:10.1101/2023.07.07.548126	ENA:PRJEB64177	Context: Approximate union of 29 direct dates from individuals from same site and context for which we have genetic data except for the chronological outlier Asp6	7100	87	5300-5000 BCE	1.5-2.5 yrs	Austria_N_LBK.AG	Asparn Schletz (Niederösterreich, Mistelbach)	Austria	48.5798	16.4693	Native Pulldown on 3.2M snpset	AG	1240k	1	865492	464921	M	5.55201	0	C-V20	C1a2	..	153	H+16311	[0.985,0.999]	0.106	0.432	[0.005,0.009]	[0.006,0.008]	ds.half	S24904.Y1.E1.L1	0.355	PASS	ANGSD=[0.005,0.009], hapConX=[0.006,0.008]	Mesolithic	10	Ancient	Austria_N_LBK	0.0097	-0.0558	-0.0059	-0.0117	0.0053	0.0065	-0.0009	0.0002	-0.0022	0.0018	NA	NA	NA	NA	NA	NA	NA	Austria	AADR_References	Austria;Mesolithic;Austria_Mesolithic	NA	Austria, Niederösterreich, Mistelbach, Asparn Schletz
CL23.AG	CL23	CL23	petrous	2018	AmorimNatureCommunications2018	doi:10.1038/s41467-018-06024-4	NCBI sequence read archive (SRA) database under accession # SRP132561 (1240 capture data) & SRP132581 (WGS data)	Context: Archaeological	1345	14	580-630 CE	..	Italy_North_EarlyMedieval_Langobards_2.AG	Collegno (Piedmont, Turin)	Italy	45.0792	7.5783	Native Pulldown on 3.2M snpset	AG	1240k	..	865420	455929	M	0	0	T-CTS933	T1a2b1	..	14.1	H	..	0.1005	..	[0,0.008]	[0.004,0.008]	ds.half	..	0.36201	PASS	..	Early Medieval/Vikings	8.7	Ancient	Italy_North_EarlyMedieval_Langobards_2	0.0014	-0.0177	0.0042	0.0056	0.0042	-0.0008	0.0023	0.003	-0.0026	-0.0022	NA	NA	NA	NA	NA	NA	NA	Italy	AADR_References	Italy;Early_Medieval/Vikings;Italy_Early Medieval/Vikings	NA	Italy, Piedmont, Turin, Collegno
NIK008AB.SG	NIK008AB	Mos148 (Nikultsino, burial 7, male, 57)	tooth (premolar)	2021	SaagMetspaluScience2021	doi:10.1126/sciadv.abd6535	ENA:PRJEB40698	Direct: IntCal20	4508	69	2834-2468 calBCE (4039±33 BP, UBA-41631)	..	Russia_Yaroslavl_Fatyanovo_BA.SG	Goluzinovo (Yaroslavl Oblast, Gavrilov-Yamsky District, Goluzinovo Village)	Russia	57.343	39.5717	Native Pulldown on 3.2M snpset	SG	Shotgun	..	865418	448743	M	18.0704	0	R-Z645	R1a1a1	..	124.147	H5b	..	0.0667565	..	..	[0.001,0.005]	ds.minus	..	..	PASS	damage.ds.minus=0.066756513	Neolithic	9.2	Ancient	Russia_Yaroslavl_Fatyanovo_BA	-0.0233	0.0161	0.0091	0.0024	0.0019	0.0024	-0.0133	0.0069	-0.0016	-0.0019	NA	NA	NA	NA	NA	NA	NA	Russia	AADR_References	Russia;Neolithic;Russia_Neolithic	NA	Russia, Yaroslavl Oblast, Gavrilov-Yamsky District, Goluzinovo Village, Goluzinovo
VK15.SG	VK15	Russia_Ladoga_5680-16	tooth	2020	MargaryanNature2020	doi:10.1038/s41586-020-2688-8	ENA:PRJEB37976	Context: Archaeological	900	87	900-1200 CE	..	Russia_Viking.SG	Staraya-Ladoga (Leningrad oblast, Olhava District)	Russia	60	32.3	Native Pulldown on 3.2M snpset	SG	Shotgun	..	865276	442575	F	5.2609	0	n/a (female)	n/a (female)	..	130.3	J1b1a1	..	..	..	n/a (female)	n/a (female)	ds.minus	..	..	PASS	..	Early Medieval/Vikings	9.2	Ancient	Russia_Viking	-0.0235	0.0053	0.0054	0.0016	-0.0012	-0.0031	0.0037	-0.0054	0.0033	-0.001	NA	NA	NA	NA	NA	NA	NA	Russia	AADR_References	Russia;Early_Medieval/Vikings;Russia_Early Medieval/Vikings	NA	Russia, Leningrad oblast, Olhava District, Staraya-Ladoga
RISE685.SG	RISE685	(KK_7053-175, Uybat-5, kurgan 1, burial 3a-5a, skeleton B)	tooth (canine)	2018	DamgaardScience2018	doi:10.1126/science.aar7711	ENA:ERP107300 & ENA:PRJEB26349	Context: Archaeological	4300	318	2900-1800 BCE	..	Russia_BA_Okunevo.SG	Uybat-5 (Republic of Khakassia, Ust-Abakansky District)	Russia	53.7086	90.3598	Native Pulldown on 3.2M snpset	SG	Shotgun	..	865215	436935	F	14.4704	0	n/a (female)	n/a (female)	..	NA	C5c	..	..	..	n/a (female)	n/a (female)	ds.minus	..	..	PASS	..	C/EBA	8.2	Ancient	Russia_BA_Okunevo	-0.0067	0.0935	0.0297	0.016	0.0157	0.0016	-0.0041	0.0032	-0.0044	-0.0038	NA	NA	NA	NA	NA	NA	NA	Russia	AADR_References	Russia;C/EBA;Russia_C/EBA	NA	Russia, Republic of Khakassia, Ust-Abakansky District, Uybat-5
I20751.AG	I20751	MDE-HUNG863 (FR15120099) | P7141 (S67, 2015.1.7.)	tooth	2021	HarneyCheronetGenomeResearch2021	doi:10.1101/gr.267534.120	ENA:PRJEB32750	Context: Archaeological	3200	144	1500-1000 BCE	..	Hungary_LBA.AG	Köröm-Kápolnadomb (Jász-Nagykun-Szolnok County, Szolnok)	Hungary	47.2094	20.2631	Native Pulldown on 3.2M snpset	AG	1240k	3	865186	455128	F	4.5733	0	n/a (female)	n/a (female)	..	225.551	H26c	[0.967,0.987]	0.168	0.0148055	n/a (female)	n/a (female)	ss.USER,ss.USER,ss.USER	S20751.Y1.E1.L1,S20773.Y1.E1.L1,S20803.Y1.E1.L1	0.257,0.012,0.755	PASS	..	BA	10	Ancient	Hungary_LBA	-0.0223	-0.0079	0.0113	-0.0035	0.0029	0.002	0.0009	-0.0058	0	-0.0038	NA	NA	NA	NA	NA	NA	NA	Hungary	AADR_References	Hungary;BA;Hungary_BA	NA	Hungary, Jász-Nagykun-Szolnok County, Szolnok, Köröm-Kápolnadomb
I28447.AG	I28447	P9699 (G 10)	petrous	2023	OlaldeCarrionCell2023	doi:10.1016/j.cell.2023.10.018	ENA:PRJEB66422	Context: Archaeological	1575	43	300-450 CE	adult 40-50 yrs	Croatia_LateAntiquity.AG	Sisak-Pogorelec (Sisak-Moslavina County, Grad Sisak)	Croatia	45.4837	16.3761	Native Pulldown on 3.2M snpset	AG	1240k	1	865106	464405	F	0	0	n/a (female)	n/a (female)	..	174.3	T2c1d1	[0.989,0.998]	0.16	0.017	n/a (female)	n/a (female)	ds.half	S28447.Y1.E1.L1	0.384	PASS	..	Romans	10	Ancient	Croatia_LateAntiquity	-0.0043	-0.0117	-0.0008	0.0005	0.0037	0.0023	0.0052	0.0017	0	-0.0024	NA	NA	NA	NA	NA	NA	NA	Croatia	AADR_References	Croatia;Romans;Croatia_Romans	NA	Croatia, Sisak-Moslavina County, Grad Sisak, Sisak-Pogorelec
VK401.SG	VK401	Sweden_Skara 229	petrous	2020	MargaryanNature2020	doi:10.1038/s41586-020-2688-8	ENA:PRJEB37976	Context: Archaeological	900	87	900-1200 CE	..	Sweden_Viking.SG	Varnhem (Västra Götalands län, Skara)	Sweden	58.38	13.65	Native Pulldown on 3.2M snpset	SG	Shotgun	..	864835	439459	M	4.46751	0	R-Z287	R1a1a1	..	86.9	H2a2b	..	..	..	..	[0.003,0.008]	ds.minus	..	..	PASS	..	Early Medieval/Vikings	9.2	Ancient	Sweden_Viking	-0.0282	0.0048	0.0035	0.0024	-0.0013	0	-0.0132	-0.0001	0.0007	0.0019	NA	NA	NA	NA	NA	NA	NA	Sweden	AADR_References	Sweden;Early_Medieval/Vikings;Sweden_Early Medieval/Vikings	NA	Sweden, Västra Götalands län, Skara, Varnhem
I2741.AG	I2741	GEN_20 (GEN_20, Grave 49)	petrous	2018	OlaldeNature2018	doi:10.1038/nature25738	ENA:PRJEB23635	Direct: IntCal20	4245	74	2456-2150 calBCE (3835±35 BP, Poz-83641)	..	Hungary_EBA_BellBeaker.AG	Szigetszentmiklós-Felső-Ürge-hegyi-dűlő (Pest County, Szigetszentmiklós)	Hungary	47.3832	19.0203	Native Pulldown on 3.2M snpset	AG	1240k	1	864733	451828	M	0	0	I-Y11222	I2a1a1a1~	..	634	H1+16189	..	0.13	0.408	[0.004,0.009]	[0.005,0.009]	ds.half	S2741.L1	0.727	PASS	hapConX=[0.005,0.009]	C/EBA	10	Ancient	Hungary_EBA_BellBeaker	-0.0065	-0.0578	-0.0042	-0.0036	0.0066	0.002	0.003	-0.0032	-0.0007	-0.0015	NA	NA	NA	NA	NA	NA	NA	Hungary	AADR_References	Hungary;C/EBA;Hungary_C/EBA	NA	Hungary, Pest County, Szigetszentmiklós, Szigetszentmiklós-Felső-Ürge-hegyi-dűlő
I20800.AG	I20800	18/18. (P7225; O:18, S:18)	petrous	2022	GnecchiRusconeCell2022	doi:10.1016/j.cell.2022.03.007	ENA:PRJEB50368	Context: Archaeological	1325	14	600-650 CE	25-34 yrs; male	Hungary_Transtisza_EarlyAvar.AG	Derecske-Karakas-dűlő-unknown-site-2 (Hajdú-Bihar County, Derecske)	Hungary	47.3701	21.5271	Native Pulldown on 3.2M snpset	AG	1240k	1	864535	456264	M	0	0	R-YP1455	R1a1a1b2a2a3b~	..	139.6	C4d	[0.988,0.998]	0.175	0.457	[0.003,0.006]	[0.004,0.006]	ss.USER	S20800.Y1.E1.L1	0.723	PASS	..	Early Medieval/Vikings	10	Ancient	Hungary_Transtisza_EarlyAvar	0.0057	0.0548	0.0243	0.0163	0.014	0.0079	-0.002	-0.0011	-0.0009	-0.0102	NA	NA	NA	NA	NA	NA	NA	Hungary	AADR_References	Hungary;Early_Medieval/Vikings;Hungary_Early Medieval/Vikings	NA	Hungary, Hajdú-Bihar County, Derecske, Derecske-Karakas-dűlő-unknown-site-2
YUN003_049.AG	YUN003_049	Grave 69, Grave 126	Petrous, Tooth (47)	2023	PenskeHaakNature2023	10.1038/s41586-023-06334-8	ENA:PRJEB62503	Context: Archaeological Period	6350	115	4600-4200 BCE	25-35 yrs.	Bulgaria_Yunatsite_Chalcolithic_GumelnitaKaranovo.AG	Yunatsite (Pazardzhik province)	Bulgaria	42.23	24.26	Native pulldown on 3.2M snpset	AG	1240k	3	864467	454180	F	..	..	n/a (female)	n/a (female)	..	NA	U2+152	[0.989,0.994]	..	..	..	..	ds.half	YUN003.A0101.TF1.1_trim2,YUN003.A0201.TF1.1_trim10,YUN049.A0101.TF1.1_trim2	13.802	PASS	..	Mesolithic	8.2	Ancient	Bulgaria_Yunatsite_Chalcolithic_GumelnitaKaranovo	0.0171	-0.0475	-0.0091	-0.0098	0.0013	0.0064	0.0031	0.0023	0.0011	-0.0013	NA	NA	NA	NA	NA	NA	NA	Bulgaria	AADR_References	Bulgaria;Mesolithic;Bulgaria_Mesolithic	NA	Bulgaria, Pazardzhik province, Yunatsite
RKF101.AG	RKF101	8A_673/803	Petrous	2024	GnecchiRusconeNature2024	10.1038/s41586-024-07312-4	ENA:PRJEB72021	Context: Direct dates on other individuals at site	1325	43	550-700 CE	24-34 yrs.	Hungary_EarlyAvar.AG	Rákóczifalva-Bagi-földek (Jász-Nagykun-Szolnok Coiunty, Szolnok)	Hungary	47.075	20.226	Native pulldown on 3.2M snpset	AG	1240k	1	864374	448263	F	..	..	n/a (female)	n/a (female)	..	1.96	D4j11	n/a (<2x)	0.16	..	n/a (female)	..	ss.USER	ILLUMINA-RKF101.A0101.TF1	0.52	PASS	..	Early Medieval/Vikings	8.4	Ancient	Hungary_EarlyAvar	0.0092	0.0705	0.0323	0.0117	0.0213	0	0.0025	0.0034	0.0077	-0.01	NA	NA	NA	NA	NA	NA	NA	Hungary	AADR_References	Hungary;Early_Medieval/Vikings;Hungary_Early Medieval/Vikings	NA	Hungary, Jász-Nagykun-Szolnok Coiunty, Szolnok, Rákóczifalva-Bagi-földek
I20000.AG	I20000	Individual 1 (dup. I20002/Individual 3)	petrous	2022	LazaridisAlpaslanRoodenbergScience2022	doi:10.1126/science.abm4247	ENA:PRJEB54831	Context: Archaeological	1726	145	27 BCE - 476 CE	adult 20-40 yrs	Turkey_Aegean_Mugla_Camandras_Dalagoz_Roman.AG	Camandras-and-Dalagöz (Muğla, Yatağan)	Turkey	37.3	28.03	Native Pulldown on 3.2M snpset	AG	1240k	2	864250	451788	M	0	0	R-BY17663	R1b1a1b	..	478.538	HV4	[0.963,0.987]	0.247	0.450812	[0.008,0.013]	[0.006,0.009]	ss.USER,ss.USER	S20000.Y1.E1.L1,S20002.Y1.E1.L1	0.441,0.530	PASS	ANGSD=[0.008,0.013], hapConX=[0.006,0.009]	Romans	10	Ancient	Turkey_Aegean_Mugla_Camandras_Dalagoz_Roman	0.0302	-0.0155	-0.0014	-0.0016	0.0037	0.0054	0.0035	-0.0012	0	-0.0039	NA	NA	NA	NA	NA	NA	NA	Turkey	AADR_References	Turkey;Romans;Turkey_Romans	NA	Turkey, Muğla, Yatağan, Camandras-and-Dalagöz
I7132.AG	I7132	M39; Urzi39	petrous	2022	LazaridisAlpaslanRoodenbergScience2022	doi:10.1126/science.abm4247	ENA:PRJEB54831	Direct: IntCal20	6086	60	4239-4046 calBCE (5300±25 BP, PSUAMS-4229)	adult 35-45 yrs	Romania_C_Bodrogkeresztur.AG	Urziceni (Satu Mare County, Urziceni)	Romania	47.7467	22.395	Native Pulldown on 3.2M snpset	AG	1240k	1	864004	457555	F	6.4847	0	n/a (female)	n/a (female)	..	174	..	[0.965,0.980]	0.116	0.012	n/a (female)	n/a (female)	ds.half	S7132.E1.L1	0.835	PASS	mtcontam=[0.965,0.980]	Mesolithic	10	Ancient	Romania_C_Bodrogkeresztur	0.0172	-0.0564	-0.0027	-0.0088	0.005	0.0043	-0.0004	-0.0035	-0.0007	-0.0048	NA	NA	NA	NA	NA	NA	NA	Romania	AADR_References	Romania;Mesolithic;Romania_Mesolithic	NA	Romania, Satu Mare County, Urziceni, Urziceni
I13377.AG	I13377	Pol 3	petrous	2022	ReitsemaMittnikKylePNAS2022	doi:10.1073/pnas.2205272119	ENA:PRJEB55842	Context: Date(s) from site (I13385, I13394, I13383)	2650	87	850-550 BCE	..	Italy_Sicily_IA.AG	Polizzello (Sicily, Caltanissetta)	Italy	37.6084	13.8348	Native Pulldown on 3.2M snpset	AG	1240k	1	863507	461802	F	0	0	n/a (female)	n/a (female)	..	314.9	J1c5	[0.981,0.996]	0.144	0.007	n/a (female)	n/a (female)	ds.half	S13377.Y1.E1.L1	0.177	PASS	..	IA	10	Ancient	Italy_Sicily_IA	0.0112	-0.0446	-0.0088	-0.0103	0.0062	0.0022	-0.0068	-0.0006	0.0016	0.0015	NA	NA	NA	NA	NA	NA	NA	Italy	AADR_References	Italy;IA;Italy_IA	NA	Italy, Sicily, Caltanissetta, Polizzello
I20229.AG	I20229	19DDM05	petrous	2022	LazaridisAlpaslanRoodenbergScience2022	doi:10.1126/science.abm4247	ENA:PRJEB54831	Context: Archaeological	2565	78	750-480 BCE	juvenile 10 yrs	Turkey_Aegean_Mugla_Degirmendere_Ancient.AG	Değirmendere (Muğla, Yatağan)	Turkey	37.34	28.04	Native Pulldown on 3.2M snpset	AG	1240k	1	863110	455033	F	7.3978	0	n/a (female)	n/a (female)	..	137.7	I5c1	[0.978,0.994]	0.255	0.011	n/a (female)	n/a (female)	ss.USER	S20229.Y1.E1.L1	0.63	PASS	..	IA	10	Ancient	Turkey_Aegean_Mugla_Degirmendere_Ancient	0.0282	-0.0187	-0.0081	-0.0044	0.0037	0.0001	0.0005	0.0003	0.0009	-0.0019	NA	NA	NA	NA	NA	NA	NA	Turkey	AADR_References	Turkey;IA;Turkey_IA	NA	Turkey, Muğla, Yatağan, Değirmendere
AITI_43.AG	AITI_43	AITI_43	tooth	2019	MittnikScience2019	doi:10.1126/science.aax6219	ENA:PRJEB34400	Direct: IntCal20	3760	47	1888-1700 calBCE (3486±27 BP, MAMS-21571)	..	Germany_Lech_EBA.AG	Kleinaitingen-Gewerbegebiet-Nord (Bayern, Schwaben, Augsburg-Landkreis)	Germany	48.2228	10.845	Native Pulldown on 3.2M snpset	AG	1240k	2	863105	484956	M	4.3528	0	R-L2	R1b1a1b1a1a2b1	..	NA	X2b+226	..	..	..	[0.003,0.006]	[0.002,0.004]	ds.half,ds.half	ABI951_43KA,ABI951_43KA_HS	0.486,0.474	PASS	..	C/EBA	8.2	Ancient	Germany_Lech_EBA	-0.014	-0.0198	-0.0036	-0.0008	-0.006	-0.0005	-0.0002	0.0012	-0.0004	-0.0045	NA	NA	NA	NA	NA	NA	NA	Germany	AADR_References	Germany;C/EBA;Germany_C/EBA	NA	Germany, Bayern, Schwaben, Augsburg-Landkreis, Kleinaitingen-Gewerbegebiet-Nord
I20259.AG	I20259	16SM169	petrous	2022	LazaridisAlpaslanRoodenbergScience2022	doi:10.1126/science.abm4247	ENA:PRJEB54831	Context: Archaeological	1346	65	491-717 CE	juvenile 8-9 yrs	Turkey_Aegean_Mugla_Samantas_Byzantine.AG	Samantaş (Muğla, Yatağan)	Turkey	37.34	28.04	Native Pulldown on 3.2M snpset	AG	1240k	1	863101	455432	M	0	0	J-Y17949	J2a1a4b	..	229.6	N1b1a8	[0.977,0.992]	0.221	0.453	[0.004,0.008]	[0.004,0.007]	ss.USER	S20259.Y1.E1.L1	0.693	PASS	..	Early Medieval/Vikings	10	Ancient	Turkey_Aegean_Mugla_Samantas_Byzantine	0.0259	-0.0096	0.0042	0.0027	0.0051	0.0091	0.0023	0.0012	0.0066	-0.0083	NA	NA	NA	NA	NA	NA	NA	Turkey	AADR_References	Turkey;Early_Medieval/Vikings;Turkey_Early Medieval/Vikings	NA	Turkey, Muğla, Yatağan, Samantaş
R38.SG	R38	SCR; 711; Isola Sacra	petrous	2019	AntonioGaoMootsScience2019	doi:10.1126/science.aay6826	ENA:PRJEB32566	Context: Archaeological	1750	115	1-400 CE	..	Italy_Imperial.SG	Isola Sacra (Lazio, Rome)	Italy	41.7479	12.2595	Native Pulldown on 3.2M snpset	SG	Shotgun	..	863066	442651	F	0	0	n/a (female)	n/a (female)	..	NA	T2d2	..	..	..	n/a (female)	n/a (female)	half	..	..	PASS	..	Romans	8.2	Ancient	Italy_Imperial	0.0395	-0.01	-0.0054	0.0015	0.0076	0.0034	0.0029	-0.0028	-0.0067	-0.0045	NA	NA	NA	NA	NA	NA	NA	Italy	AADR_References	Italy;Romans;Italy_Romans	NA	Italy, Lazio, Rome, Isola Sacra
I3707.AG	I3707	BAQ3.87 (B3.87 C10 skull)	petrous	2020	AgranatTamirWaldmanCell2020	doi:10.1016/j.cell.2020.04.024	ENA:PRJEB37057	Direct: IntCal20	3286	43	1413-1264 calBCE (3070±25 BP, PSUAMS-1991)	..	Jordan_LBA.AG	Baq'ah (Balqa, Ardhah)	Jordan	32.08	35.83	Native Pulldown on 3.2M snpset	AG	1240k	1	862907	451743	F	0	0	n/a (female)	n/a (female)	..	118	N1b1a	[0.983,0.992]	0.123	0.014	n/a (female)	n/a (female)	ds.half	S3707.E1.L2	0.118	PASS	..	BA	10	Ancient	Jordan_LBA	0.0504	-0.0154	0.0218	0.0044	-0.0047	-0.0028	-0.0021	-0.0009	0.0023	0.0018	NA	NA	NA	NA	NA	NA	NA	Jordan	AADR_References	Jordan;BA;Jordan_BA	NA	Jordan, Balqa, Ardhah, Baq'ah
RKO012.AG	RKO012	RKO012	Petrous	2024	GnecchiRusconeNature2024	10.1038/s41586-024-07312-4	ENA:PRJEB72021	Context: Archaeological	1213	39	580-804 CE	..	Hungary_Avar.AG	Rákóczifalva-Bagi-földek (Jász-Nagykun-Szolnok Coiunty, Szolnok)	Hungary	47.075	20.226	Native pulldown on 3.2M snpset	AG	1240k	1	862907	446297	M	..	..	R-Z647,R-Z645	R1a1a1b	..	2.17	J1c+16261	[1,0.98]	0.208219	..	..	..	ss.USER	ILLUMINA-RKO012.A0101.TF1	0.597	PASS	..	Early Medieval/Vikings	8.4	Ancient	Hungary_Avar	-0.0065	0.011	0.0023	-0.0023	0.0011	0	-0.0017	0.0007	0.0021	-0.0013	NA	NA	NA	NA	NA	NA	NA	Hungary	AADR_References	Hungary;Early_Medieval/Vikings;Hungary_Early Medieval/Vikings	NA	Hungary, Jász-Nagykun-Szolnok Coiunty, Szolnok, Rákóczifalva-Bagi-földek
I5407.AG	I5407	LEPI_126 (Lepenski-Vir, burial 126)	tooth (incisor)	2018	MathiesonNature2018	doi:10.1038/nature25778	ENA:PRJEB22652	Context: Based on other dates from same site (I10223, I17773, I17391, I4668)	8000	144	6300-5800 BCE	>40 yrs (from Mirjana Roksandic Ph.D. thesis 1999 at Simon Fraser University: Transition from Mesolithic to Neolithic in the Iron Gates Gorge: Physical Anthropology Perspective) yrs	Serbia_IronGates_Mesolithic.AG	Lepenski-Vir (Bor District, Majdanpek Municipality, Boljetin)	Serbia	44.5529	22.0276	Native Pulldown on 3.2M snpset	AG	1240k	1	862841	451271	F	82.2088	0	n/a (female)	n/a (female)	..	118	H13	[0.997,1.000]	0.055	0.012	n/a (female)	n/a (female)	ds.half	S5407.E1.L1	0.181	PASS	..	Mesolithic	10	Ancient	Serbia_IronGates_Mesolithic	-0.0851	-0.0011	0.0373	0.0019	-0.0011	0.0027	-0.0075	-0.0047	0.0018	-0.0082	NA	NA	NA	NA	NA	NA	NA	Serbia	AADR_References	Serbia;Mesolithic;Serbia_Mesolithic	NA	Serbia, Bor District, Majdanpek Municipality, Boljetin, Lepenski-Vir
I5407.AG	I5407	LEPI_126 (Lepenski-Vir, burial 126)	tooth (incisor)	2018	MathiesonNature2018	doi:10.1038/nature25778	ENA:PRJEB22652	Context: Based on other dates from same site (I10223, I17773, I17391, I4668)	8000	144	6300-5800 BCE	>40 yrs (from Mirjana Roksandic Ph.D. thesis 1999 at Simon Fraser University: Transition from Mesolithic to Neolithic in the Iron Gates Gorge: Physical Anthropology Perspective) yrs	Serbia_IronGates_Mesolithic.AG	Lepenski-Vir (Bor District, Majdanpek Municipality, Boljetin)	Serbia	44.5529	22.0276	Native Pulldown on 3.2M snpset	AG	1240k	1	862841	451271	F	82.2088	0	n/a (female)	n/a (female)	..	118	H13	[0.997,1.000]	0.055	0.012	n/a (female)	n/a (female)	ds.half	S5407.E1.L1	0.181	PASS	..	Mesolithic	10	Ancient	Serbia_IronGates_Mesolithic	-0.0851	-0.0011	0.0373	0.0019	-0.0011	0.0027	-0.0075	-0.0047	0.0018	-0.0082	NA	NA	NA	NA	NA	NA	NA	Serbia	AADR_References	Serbia;Mesolithic;Serbia_Mesolithic	NA	Serbia, Bor District, Majdanpek Municipality, Boljetin, Lepenski-Vir
R134.SG	R134	Marcellino & Pietro; C2	petrous	2019	AntonioGaoMootsScience2019	doi:10.1126/science.aay6826	ENA:PRJEB32566	Context: Archaeological	1550	58	300-500 CE	..	Italy_LateAntiquity.SG	Marcellino & Pietro (Lazio, Rome)	Italy	41.8892	12.5007	Native Pulldown on 3.2M snpset	SG	Shotgun	..	862599	439436	F	0	0	n/a (female)	n/a (female)	..	NA	K1a4c1	..	..	..	n/a (female)	n/a (female)	half	..	..	PASS	..	Romans	8.2	Ancient	Italy_LateAntiquity	0.0272	-0.0135	-0.003	-0.001	0.0077	-0.0034	0.0023	0.0001	0.0017	-0.0031	NA	NA	NA	NA	NA	NA	NA	Italy	AADR_References	Italy;Romans;Italy_Romans	NA	Italy, Lazio, Rome, Marcellino & Pietro
UOO033.AG	UOO033	(5773-114, Yuzhniy-Oleniy-Ostrov, burial 153)	Tooth	2023	PosthYuNature2023	doi:10.1038/s41586-023-05726-0	ENA:PRJEB51862	Direct: IntCal20	8296	56	6432-6246 calBCE (7494±38 BP, OxA-35130)	..	Russia_YuzhniyOleniyOstrov_Mesolithic.AG	Yuzhny Oleniy Ostrov (Republic of Karelia, Medvezhyegorsky District, Velikaya Guba Village)	Russia	61.9377	35.2609	Native pulldown on 3.2M snpset	AG	1240k	1	862431	454052	M	14.9713	0	L53	Q1b1	..	12.238	U5a2	..	..	..	..	[0.001,0.003]	ds.half	UOO033.A0101	39.716	PASS	..	Mesolithic	8.7	Ancient	Russia_YuzhniyOleniyOstrov_Mesolithic	-0.0592	0.0651	0.0339	0.0087	-0.0026	-0.0002	-0.0091	-0.0008	-0.0027	0.001	NA	NA	NA	NA	NA	NA	NA	Russia	AADR_References	Russia;Mesolithic;Russia_Mesolithic	NA	Russia, Republic of Karelia, Medvezhyegorsky District, Velikaya Guba Village, Yuzhny Oleniy Ostrov
I2753.AG	I2753	GEN22	petrous	2017	LipsonNature2017	doi:10.1038/nature24476	ENA:PRJEB22629	Direct: IntCal20	5085	115	3333-2928 calBCE (4440±35 BP, Poz-88231)	..	Hungary_LateC_Baden.AG	Balatonlelle-Felső-Gamász (Somogy County, Fonyód)	Hungary	46.7847	17.7317	Native Pulldown on 3.2M snpset	AG	1240k	1	862414	444622	M	0	0	I-Y11222	I2a1a1a1~	..	315	U5a1	..	0.127	0.408	[0.006,0.013]	[0.005,0.009]	ds.half	S2753.L1	0.516	PASS	batch.flag, ANGSD=[0.006,0.013], hapConX=[0.005,0.009]	Neolithic	10	Ancient	Hungary_LateC_Baden	0.0015	-0.0542	0.0004	-0.0036	0.0059	0.0099	0.0035	0.0051	-0.0028	0.0003	NA	NA	NA	NA	NA	NA	NA	Hungary	AADR_References	Hungary;Neolithic;Hungary_Neolithic	NA	Hungary, Somogy County, Fonyód, Balatonlelle-Felső-Gamász
I28448.AG	I28448	P9700 (G 17)	petrous	2023	OlaldeCarrionCell2023	doi:10.1016/j.cell.2023.10.018	ENA:PRJEB66422	Context: Archaeological	1575	43	300-450 CE	adult 40-50 yrs	Croatia_LateAntiquity.AG	Sisak-Pogorelec (Sisak-Moslavina County, Grad Sisak)	Croatia	45.4837	16.3761	Native Pulldown on 3.2M snpset	AG	1240k	1	862330	464302	F	0	0	n/a (female)	n/a (female)	..	124.7	H13b1b	[0.964,0.985]	0.134	0.014	n/a (female)	n/a (female)	ds.half	S28448.Y1.E1.L1	0.439	PASS	..	Romans	10	Ancient	Croatia_LateAntiquity	-0.0022	-0.0174	-0.0023	-0.0007	-0.0099	0.0043	-0.0022	0.0003	-0.0057	-0.0043	NA	NA	NA	NA	NA	NA	NA	Croatia	AADR_References	Croatia;Romans;Croatia_Romans	NA	Croatia, Sisak-Moslavina County, Grad Sisak, Sisak-Pogorelec
I1053.AG	I1053	946 (Kamenny-Ambar-5, kurgan 4, burial 11, skeleton 2)	bone (long bone)	2019	NarasimhanPattersonScience2019	doi:10.1126/science.aat7487	ENA:PRJEB32466	Direct: IntCal20	3785	47	1928-1751 calBCE (3520±25 BP, PSUAMS-2064)	0-1 yrs	Russia_MLBA_Sintashta.AG	Kamenny-Ambar-5 (Chelyabinsk Oblast, Kartalinskiy District, Yuzhno-Stepnoe Village)	Russia	52.8167	60.4667	Native Pulldown on 3.2M snpset	AG	1240k	1	862277	454451	M	35.786	0	R-Z2124	R1a1a1b2a2	..	738	H2b	[0.983,0.992]	0.06	0.411	[0.001,0.005]	[0.002,0.004]	ds.half	S1053.E1.L1	0.646	PASS	..	C/EBA	10	Ancient	Russia_MLBA_Sintashta	-0.0234	0.0208	0.0073	0.0072	0.0032	-0.0048	-0.0039	-0.0055	-0.0032	0.0003	NA	NA	NA	NA	NA	NA	NA	Russia	AADR_References	Russia;C/EBA;Russia_C/EBA	NA	Russia, Chelyabinsk Oblast, Kartalinskiy District, Yuzhno-Stepnoe Village, Kamenny-Ambar-5
ART018.AG	ART018	S216 Cr9	petrous	2020	SkourtaniotiCell2020	doi:10.1016/j.cell.2020.04.044	ENA:PRJEB37213	Direct: IntCal20	5260	95	3491-3109 calBCE (4573±25 BP, MAMS-33543)	..	Turkey_East_Arslantepe_Chalcolithic.AG	Arslantepe (Malatya, Battalgazi)	Turkey	38.3819	38.3611	Native Pulldown on 3.2M snpset	AG	1240k	1	862209	454184	M	0	0	J-Z1842	J1a2b1	..	NA	H14a+146	[0.96,1]	0.02	..	[0.004,0.01]	[0.006,0.01]	ds.half	..	0.05965	PASS	damage.ds.half=0.02, hapConX=[0.006,0.01]	Neolithic	8.2	Ancient	Turkey_East_Arslantepe_Chalcolithic	0.0387	0.0049	-0.0138	0.0036	-0.0004	-0.0009	-0.0025	0.0069	0.0019	0.0041	NA	NA	NA	NA	NA	NA	NA	Turkey	AADR_References	Turkey;Neolithic;Turkey_Neolithic	NA	Turkey, Malatya, Battalgazi, Arslantepe
I5070_published.AG	I5070	SCH1 (SCH1; Ind. S8, Ind. S8)	petrous	2018	MathiesonNature2018	doi:10.1038/nature25778	ENA:PRJEB22652	Direct: IntCal20	7048	68	5209-4998 calBCE (6140±25 BP, PSUAMS-4224)	4 yrs	Austria_N_LBK.AG	Asparn Schletz (Niederösterreich, Mistelbach)	Austria	48.5798	16.4693	Native Pulldown on 3.2M snpset	AG	1240K	1	862169	452673	M	..	..	..	..	..	NA	..	..	..	..	..	..	ds.half	S5070.E1.L1	0.373,0.554	PASS	..	Mesolithic	8.2	Ancient	Austria_N_LBK	0.0128	-0.0553	-0.0053	-0.0091	0.0033	0.0152	0.0036	0.0003	0.005	0.0041	NA	NA	NA	NA	NA	NA	NA	Austria	AADR_References	Austria;Mesolithic;Austria_Mesolithic	NA	Austria, Niederösterreich, Mistelbach, Asparn Schletz
R41.SG	R41	SCR; 306; Isola Sacra	petrous	2019	AntonioGaoMootsScience2019	doi:10.1126/science.aay6826	ENA:PRJEB32566	Context: Archaeological	1750	115	1-400 CE	..	Italy_Imperial.SG	Isola Sacra (Lazio, Rome)	Italy	41.7479	12.2595	Native Pulldown on 3.2M snpset	SG	Shotgun	..	861848	446123	F	0	0	n/a (female)	n/a (female)	..	NA	H5a1	..	..	..	n/a (female)	n/a (female)	half	..	..	PASS	..	Romans	8.2	Ancient	Italy_Imperial	0.0341	-0.018	0.0101	-0.0041	0.004	0.0015	0.0036	-0.0015	0.0056	-0.0023	NA	NA	NA	NA	NA	NA	NA	Italy	AADR_References	Italy;Romans;Italy_Romans	NA	Italy, Lazio, Rome, Isola Sacra
STB001.AG	STB001	(RIMA_MSU_8315, Zhigalovo, 1929, burial 1)	petrous bone	2020	YuCell2020	doi:10.1016/j.cell.2020.04.037	ENA:PRJEB37007	Direct (WARNING TO MARINE CALIBRATE IN Intcal20; MISSING LAB CODE): IntCal13 range with fresh water reservoir effect correction	4604	80	2854-2576 calBCE (4719±20 BP)	..	Russia_Siberia_Lena_EBA.AG	Zhigalovo (Irkutsk Oblast, Zhigalovskiy District, Zhigalovo Village)	Russia	54.8	105.133	Native Pulldown on 3.2M snpset	AG	1240k	1	861560	457581	M	104.676	0	Q-L53	Q1b1	..	331.9	C4	..	0.085	..	..	[0.005,0.009]	ds.half	STB001.A0101	0.5054	PASS	hapConX=[0.005,0.009]	Neolithic	9.2	Ancient	Russia_Siberia_Lena_EBA	0.0132	0.125	0.0555	0.0247	0.0305	0.0054	0.0033	0.0151	0.0087	-0.0152	NA	NA	NA	NA	NA	NA	NA	Russia	AADR_References	Russia;Neolithic;Russia_Neolithic	NA	Russia, Irkutsk Oblast, Zhigalovskiy District, Zhigalovo Village, Zhigalovo
I2370.AG	I2370	GEN16a	petrous	2017	LipsonNature2017	doi:10.1038/nature24476	ENA:PRJEB22629	Direct: IntCal20	5122	107	3345-2937 calBCE (4460±40 BP, Poz-88230)	..	Hungary_LateC_Baden.AG	Alsónémedi (Pest County, Gyál)	Hungary	47.3188	19.1669	Native Pulldown on 3.2M snpset	AG	1240k	1	861292	455076	F	0	0	n/a (female)	n/a (female)	..	42.3	T2b	[0.970,0.986]	0.099	0.012	n/a (female)	n/a (female)	ds.half	S2370.L1	0.181	PASS	..	Neolithic	10	Ancient	Hungary_LateC_Baden	0.0004	-0.045	-0.0027	-0.0104	0.0028	0.006	0.0032	-0.0021	0.0004	0.0032	NA	NA	NA	NA	NA	NA	NA	Hungary	AADR_References	Hungary;Neolithic;Hungary_Neolithic	NA	Hungary, Pest County, Gyál, Alsónémedi
GRO012.A.AG	GRO012	V1076	..	2022	GretzingerNature2022	doi:10.1038/s41586-022-05247-2	ENA:PRJEB54899	Context: Historical	1050	58	800-1000 CE	..	Netherlands_Groningen_Medieval_Saxon.AG	Groningen	Netherlands	53.2173	6.56552	Native Pulldown on 3.2M snpset	AG	1240k	1	861291	441265	M	0	0	R-Y2404	R1b1a1b1a1a1a	..	11.0322	T2b1	..	0.0396	..	..	[0,0.003]	ds.half	GRO012.A	0.467	PASS	..	Early Medieval/Vikings	8.7	Ancient	Netherlands_Groningen_Medieval_Saxon	-0.0233	-0.0009	0.0009	0.0071	-0.006	-0.0055	-0.0054	0.0002	0.0007	0.0035	NA	NA	NA	NA	NA	NA	NA	Netherlands	AADR_References	Netherlands;Early_Medieval/Vikings;Netherlands_Early Medieval/Vikings	NA	Netherlands, Groningen
I11701.AG	I11701	332 (26249)	petrous	2021	PattersonNature2021	doi:10.1038/s41586-021-04287-4	ENA:PRJEB47891	Context: Archaeological	2300	87	500-200 BCE	..	Austria_IA_LaTene.AG	Pottenbrunn (Lower Austria, St. Polten)	Austria	48.2411	15.7017	Repulldown on 3.2M snpset	AG	1240k	1	861172	464885	M	0	0	R-L2	R1b1a1b1a1a2b1	..	723	T2b	[0.984,0.995]	0.079	0.425	[0.002,0.005]	[0.003,0.005]	ds.half	S11701.Y1.E2.L1	0.46	PASS	..	IA	10	Ancient	Austria_IA_LaTene	-0.01	-0.0119	-0.002	-0.0048	-0.0002	-0.0044	0.0041	-0.0016	-0.0009	0.0023	NA	NA	NA	NA	NA	NA	NA	Austria	AADR_References	Austria;IA;Austria_IA	NA	Lower Austria, St. Polten, Pottenbrunn
VK553.SG	VK553	Estonia_Salme_II-M; Estonia_Salme_II_SM10602:XIII	petrous	2020	MargaryanNature2020	doi:10.1038/s41586-020-2688-8	ENA:PRJEB37976	Context: Archaeological	1200	29	700-800 CE	..	Estonia_EarlyViking.SG	Salme (Saare County, Saaremaa Municipality, Tehumardi Village)	Estonia	58.17	22.25	Native Pulldown on 3.2M snpset	SG	Shotgun	..	861063	439183	M	8.4436	0	I-S14887	I1a1b1a1e2~	..	86.7	K1c1h	..	..	..	..	[0.006,0.012]	ds.minus	..	..	PASS	hapConX=[0.006,0.012]	Early Medieval/Vikings	9.2	Ancient	Estonia_EarlyViking	-0.0316	0.0062	0.0088	0.007	0.0025	0.0019	-0.0044	-0.0038	-0.0038	-0.0038	NA	NA	NA	NA	NA	NA	NA	Estonia	AADR_References	Estonia;Early_Medieval/Vikings;Estonia_Early Medieval/Vikings	NA	Estonia, Saare County, Saaremaa Municipality, Tehumardi Village, Salme
I21899.AG	I21899	P6524 (PF448/646)	petrous	2023	GelabertBioRxiv2023	doi:10.1101/2023.07.07.548126	ENA:PRJEB64177	Context: Range of dates of individuals from the same site and context	7075	217	5500-4750 BCE	2.5-3.5 yrs	Hungary_MN_AVK.AG	Polgár-Ferenci-hát (Hajdú-Bihar County, Hajdúnánás)	Hungary	47.8465	21.1494	Native Pulldown on 3.2M snpset	AG	1240k	1	860801	454142	F	19.7605	0	n/a (female)	n/a (female)	..	164.8	H	[0.933,0.966]	0.237	0.018	n/a (female)	n/a (female)	ss.USER	S21899.Y1.E1.L1	0.765	PASS	mtcontam=[0.933,0.966]	Mesolithic	10	Ancient	Hungary_MN_AVK	0.0064	-0.0498	0.0006	-0.0133	0.0053	0.0029	-0.0092	0.0003	-0.001	-0.003	NA	NA	NA	NA	NA	NA	NA	Hungary	AADR_References	Hungary;Mesolithic;Hungary_Mesolithic	NA	Hungary, Hajdú-Bihar County, Hajdúnánás, Polgár-Ferenci-hát
RKF010.AG	RKF010	8A_405/505	Petrous	2024	GnecchiRusconeNature2024	10.1038/s41586-024-07312-4	ENA:PRJEB72021	Context: Direct dates on other individuals at site	1175	72	650-900 CE	25-39 yrs.	Hungary_LateAvar.AG	Rákóczifalva-Bagi-földek (Jász-Nagykun-Szolnok Coiunty, Szolnok)	Hungary	47.075	20.226	Native pulldown on 3.2M snpset	AG	1240k	1	860677	443464	M	..	..	J-Z639,J-Z631	J2b2a1a1	..	3.6	H7	[0.99,0.97]	0.22	..	..	..	ss.USER	ILLUMINA-RKF010.A0101.TF1	0.55	PASS	..	Early Medieval/Vikings	8.4	Ancient	Hungary_LateAvar	0.0102	0.0442	0.0228	0.0069	0.0184	0.001	0.0001	0.0081	-0.0001	-0.0036	NA	NA	NA	NA	NA	NA	NA	Hungary	AADR_References	Hungary;Early_Medieval/Vikings;Hungary_Early Medieval/Vikings	NA	Hungary, Jász-Nagykun-Szolnok Coiunty, Szolnok, Rákóczifalva-Bagi-földek
ADN008.AG	ADN008	24070	..	2022	GretzingerNature2022	doi:10.1038/s41586-022-05247-2	ENA:PRJEB54899	Context: Historical	1150	115	600-1000 CE	..	Germany_Anderten_Medieval_Saxon.AG	Anderten (Niedersachsen, Hannover, Region Hannover)	Germany	52.3597	9.8695	Native Pulldown on 3.2M snpset	AG	1240k	1	860609	452116	M	0	0	I-FGC70880	I1a1b1a1e2~	..	12.7347	H3af	..	0.2039	..	..	[0.008,0.011]	ss.minus	ADN008	0.895	PASS	hapConX=[0.008,0.011]	Early Medieval/Vikings	8.7	Ancient	Germany_Anderten_Medieval_Saxon	-0.0226	0.001	0.0007	-0.0011	-0.0014	-0.0021	0.0022	0.001	-0.0007	-0.0003	NA	NA	NA	NA	NA	NA	NA	Germany	AADR_References	Germany;Early_Medieval/Vikings;Germany_Early Medieval/Vikings	NA	Germany, Niedersachsen, Hannover, Region Hannover, Anderten
VK398.SG	VK398	Sweden_Skara 231	petrous	2020	MargaryanNature2020	doi:10.1038/s41586-020-2688-8	ENA:PRJEB37976	Context: Archaeological	900	87	900-1200 CE	..	Sweden_Viking.SG	Varnhem (Västra Götalands län, Skara)	Sweden	58.38	13.65	Native Pulldown on 3.2M snpset	SG	Shotgun	..	860444	439126	M	0	0	T-S27463	T1a2b1	..	90	H1b1+16362	..	..	..	..	[0.005,0.011]	ds.minus	..	..	PASS	hapConX=[0.005,0.011]	Early Medieval/Vikings	9.2	Ancient	Sweden_Viking	-0.0199	-0.0036	-0.0033	0.0048	0.0065	-0.0018	-0.0029	-0.0016	0.0008	0.0022	NA	NA	NA	NA	NA	NA	NA	Sweden	AADR_References	Sweden;Early_Medieval/Vikings;Sweden_Early Medieval/Vikings	NA	Sweden, Västra Götalands län, Skara, Varnhem
NEO502.SG	NEO502	CGG_2_018360|N12 (9892, Vovnihy-2, 1952)	petrous	2024	AllentoftNature2024	10.1038/s41586-023-06865-0	ENA:PRJEB64656	Direct: IntCal20 date with freshwater correction per authors	7126	39	5361-5081 calBCE (6283±39 BP, UBA-40044)	..	Ukraine_Dnieper_N_Mariupol.SG	Vovnihy-2 (Dnipropetrovsk Oblast, Dnipro District, Solone municipality)	Ukraine	48.133	35.082	Native Pulldown on 3.2M snpset	SG	Shotgun	..	860441	443614	M	..	..	I-S2519	I2a1b2a	..	76.558	U5b1	..	0.47	..	..	..	..	N1513,N675	..	PASS	..	Mesolithic	9.2	Ancient	Ukraine_Dnieper_N_Mariupol	-0.0633	0.0261	0.0403	0.0096	0.0029	0.0007	-0.0068	0.0064	0.0032	-0.0059	NA	NA	NA	NA	NA	NA	NA	Ukraine	AADR_References	Ukraine;Mesolithic;Ukraine_Mesolithic	NA	Ukraine, Dnipropetrovsk Oblast, Dnipro District, Solone municipality, Vovnihy-2
PLE-327.SG	PLE-327	PLEper327(327)	petrous	2022	MarotiTorokCurrBio2022	doi:10.1016/j.cub.2022.04.093	ENA:PRJEB49971	Context: Archaeological	900	12	1030-1070 CE	young adult	Hungary_EarlyArpadian.SG	Püspökladány-Eperjesvölgy (Hajdú-Bihar County, Püspökladány)	Hungary	47.3682	21.1207	Native Pulldown on 3.2M snpset	SG	Shotgun	4	860057	443734	F	0	0	n/a (female)	n/a (female)	..	124.626	H4a1a1a3	..	0.165	0.006	n/a (female)	n/a (female)	ds.half,ds.half,ds.half,ds.half	PLEper327_S37_L001,PLEper327_S37_L002,PLEper327_S37_L003,PLEper327_S37_L004	..	PASS	..	Early Medieval/Vikings	10	Ancient	Hungary_EarlyArpadian	-0.0027	0.0394	0.0187	0.0031	0.007	0.0016	0.0013	0.0028	0	-0.0063	NA	NA	NA	NA	NA	NA	NA	Hungary	AADR_References	Hungary;Early_Medieval/Vikings;Hungary_Early Medieval/Vikings	NA	Hungary, Hajdú-Bihar County, Püspökladány, Püspökladány-Eperjesvölgy
R11550.SG	R11550	Marxberg Necropolis (Pons Saravi, Sarrebourg)_1088	..	2024	AntonioeLife2024	doi:10.7554/eLife.79714	ENA:PRJEB52852 & ENA:PRJEB49419	Direct: IntCal20	1609	45	257-404 calCE (1715±15 BP, UCIAMS-237601)	..	France_Sarrebourg_LateAntiquity_oLevant.SG	Pons Saravi-Marxberg (Grand Est Region, Moselle Department, Sarrebourg arrondissement)	France	48.7327	7.0526	Native Pulldown on 3.2M snpset	SG	Shotgun	..	860018	436668	M	0	0	J-S11842	J2a1a1a2b2a2b2~	..	NA	..	..	..	..	..	[0.003,0.007]	ds.half	..	..	PASS	..	Romans	8.2	Ancient	France_Sarrebourg_LateAntiquity_oLevant	0.0137	0.0032	0.0081	0.0029	0.0071	0.0002	-0.0015	0.0023	-0.0028	-0.0106	NA	NA	NA	NA	NA	NA	NA	France	AADR_References	France;Romans;France_Romans	NA	France, Grand Est Region, Moselle Department, Sarrebourg arrondissement, Pons Saravi-Marxberg
I24023.AG	I24023	P6297 (17,EDDA; grave 17, 11449, 11450, 11451,11454, 11459)	petrous	2023	GelabertBioRxiv2023	doi:10.1101/2023.07.07.548126	ENA:PRJEB64177	Context: Approximate union of 29 direct dates from individuals from same site and context for which we have genetic data except for the chronological outlier Asp6	7100	87	5300-5000 BCE	9-12 yrs	Austria_N_LBK.AG	Asparn Schletz (Niederösterreich, Mistelbach)	Austria	48.5798	16.4693	Native Pulldown on 3.2M snpset	AG	1240k	1	859998	461904	F	7.9386	0	n/a (female)	n/a (female)	..	135.7	H5b	[0.974,0.993]	0.089	0.011	n/a (female)	n/a (female)	ds.half	S24023.Y1.E1.L1	0.144	PASS	..	Mesolithic	10	Ancient	Austria_N_LBK	0.0133	-0.0545	-0.0042	-0.0155	-0.0025	0.0063	0.0052	-0.0022	0.001	-0.0021	NA	NA	NA	NA	NA	NA	NA	Austria	AADR_References	Austria;Mesolithic;Austria_Mesolithic	NA	Austria, Niederösterreich, Mistelbach, Asparn Schletz
I11699.AG	I11699	330 (26238)	petrous	2021	PattersonNature2021	doi:10.1038/s41586-021-04287-4	ENA:PRJEB47891	Context: Archaeological	2300	87	500-200 BCE	..	Austria_IA_LaTene.AG	Pottenbrunn (Lower Austria, St. Polten)	Austria	48.2411	15.7017	Native Pulldown on 3.2M snpset	AG	1240k	1	859468	463951	F	0	0	n/a (female)	n/a (female)	..	622.1	H11a2	[0.984,0.998]	0.085	0.009	n/a (female)	n/a (female)	ds.half	S11699.Y1.E2.L1	0.607	PASS	..	IA	10	Ancient	Austria_IA_LaTene	-0.0108	-0.0174	-0.0035	0.0018	0.0018	-0.0005	0	-0.0005	-0.0007	0.0004	NA	NA	NA	NA	NA	NA	NA	Austria	AADR_References	Austria;IA;Austria_IA	NA	Lower Austria, St. Polten, Pottenbrunn
I7499.AG	I7499	31 (Sepultura 7 (no. 5019))	tooth	2019	OlaldeScience2019	doi:10.1126/science.aav4040	ENA:PRJEB30874	Context: Archaeological	900	29	1000-1100 CE	..	Spain_Islamic_Zira.AG	Cueva Romero (Andalusia, Granada, Huéscar)	Spain	37.8071	-2.54304	Native Pulldown on 3.2M snpset	AG	1240k	1	859310	454992	F	0	0	n/a (female)	n/a (female)	..	83.4	H5	[0.981,0.995]	0.037	0.009	n/a (female)	n/a (female)	ds.half	S7499.E1.L1	0.224	PASS	..	Early Medieval/Vikings	10	Ancient	Spain_Islamic_Zira	0.0208	-0.0221	0.0245	0.0074	0.0062	0.0097	-0.0025	-0.0014	0.0012	-0.0032	NA	NA	NA	NA	NA	NA	NA	Spain	AADR_References	Spain;Early_Medieval/Vikings;Spain_Early Medieval/Vikings	NA	Spain, Andalusia, Granada, Huéscar, Cueva Romero
NEO65.SG	NEO65	CGG_2_015782 (TSU_3324, Kostenkova-Izbushka, burial 5)	tooth	2024	AllentoftNature2024	10.1038/s41586-023-06865-0	ENA:PRJEB64656	Direct: IntCal20	5134	33	3359-3099 calBCE (4516±33 BP, UBA-39942)	adult; 30-40 yrs	Russia_Ob_LN_KuznetskAltai.SG	Kostenkova-Izbushka (Altai Krai, Zonalny District, Vershinino Village)	Russia	52.7087	84.7077	Native Pulldown on 3.2M snpset	SG	Shotgun	..	859096	459890	M	..	..	C-Y11990	C2a1a	..	87.9	A8a1	..	0.327	..	..	..	..	N144,N179,N239,N773,N783,N793,N803,N813	..	PASS	skeletal code suggests may be a duplicate of I20312 but haven't yet checked genetically	Neolithic	9.2	Ancient	Russia_Ob_LN_KuznetskAltai	-0.0036	0.1081	0.048	0.0213	0.0187	0.0079	-0.0073	0.0165	-0.0021	-0.0138	NA	NA	NA	NA	NA	NA	NA	Russia	AADR_References	Russia;Neolithic;Russia_Neolithic	NA	Russia, Altai Krai, Zonalny District, Vershinino Village, Kostenkova-Izbushka
PCA0103.SG	PCA0103	345	..	2023	StolarekGenomeBio2023	10.1186/s13059-023-03013-197	ENA:PRJEB48521	Direct: IntCal20 (WARNING: uncalibrated date, lab code, and confidence missing)	1756	38	129-260 calCE	Female	Poland_Maslomecz_Wielbark_IA.SG	Masłomęcz (Lublin Province, Hrubieszów County, Hrubieszów)	Poland	50.72	23.89	Native Pulldown on 3.2M snpset	SG	Shotgun	1	859052	435607	F	..	..	n/a (female)	n/a (female)	..	NA	H2a1a	..	0.14	..	n/a (female)	n/a (female)	..	PCA0103	..	PASS	..	Romans	8.2	Ancient	Poland_Maslomecz_Wielbark_IA	-0.0286	0.0124	0.0275	-0.0015	0.0087	0.0023	-0.0003	-0.0035	-0.0043	-0.004	NA	NA	NA	NA	NA	NA	NA	Poland	AADR_References	Poland;Romans;Poland_Romans	NA	Poland, Lublin Province, Hrubieszów County, Hrubieszów, Masłomęcz
I1978.AG	I1978	LHUE-Pet2: LHUE-2010, CUADRO K10, Sector 5, x=14, y=70,z=251/258	petrous	2019	OlaldeScience2019	doi:10.1126/science.aav4040	ENA:PRJEB30874	Context: Layer dates of 2895-2671 calBCE (4200±30 BP, Beta-301226), 2912-2702 calBCE (4240±30 BP, Beta-301223), 3077-2899 calBCE (4350±30 BP, Beta-301222) calibrated by IntCal20	4825	130	3100-2650 BCE	..	Spain_C.AG	Alto de la Huesera (Basque Country, Álava, Laguardia)	Spain	42.5695	-2.566	Native Pulldown on 3.2M snpset	AG	1240k	1	859038	450857	F	0	0	n/a (female)	n/a (female)	..	55	K1a4a1	[0.971,0.989]	0.086	0.013	n/a (female)	n/a (female)	ds.half	S1978.E1.L2	0.066	PASS	..	Neolithic	10	Ancient	Spain_C	-0.0177	-0.0662	-0.0047	0.0022	0.0065	0.0062	-0.0039	0.0013	-0.0054	0.0003	NA	NA	NA	NA	NA	NA	NA	Spain	AADR_References	Spain;Neolithic;Spain_Neolithic	NA	Spain, Basque Country, Álava, Laguardia, Alto de la Huesera
SH-103.SG	SH-103	SHper3(103)	petrous	2022	MarotiTorokCurrBio2022	doi:10.1016/j.cub.2022.04.093	ENA:PRJEB49971	Context: Archaeological	1000	29	900-1000 CE	middle adult	Hungary_Conqueror_Commoner.SG	Sárrétudvari-Hízóföld (Hajdú-Bihar County, Püspökladány)	Hungary	47.3053	21.2141	Native Pulldown on 3.2M snpset	SG	Shotgun	2	858522	449719	F	5.0244	0	n/a (female)	n/a (female)	..	110.684	C4a1	..	0.149	0.004	n/a (female)	n/a (female)	ds.half,ds.half	SSH3-G9884_S15_L001,SSH3-G9884_S15_L002	..	PASS	..	Early Medieval/Vikings	10	Ancient	Hungary_Conqueror_Commoner	0.0018	0.0503	0.0192	0.0107	0.0134	-0.0012	0	0.0041	0.001	-0.0074	NA	NA	NA	NA	NA	NA	NA	Hungary	AADR_References	Hungary;Early_Medieval/Vikings;Hungary_Early Medieval/Vikings	NA	Hungary, Hajdú-Bihar County, Püspökladány, Sárrétudvari-Hízóföld
RKF265.AG	RKF265	RKF265	Petrous	2024	GnecchiRusconeNature2024	10.1038/s41586-024-07312-4	ENA:PRJEB72021	Context: Archaeological	1213	39	580-804 CE	..	Hungary_Avar.AG	Rákóczifalva-Bagi-földek (Jász-Nagykun-Szolnok Coiunty, Szolnok)	Hungary	47.075	20.226	Native pulldown on 3.2M snpset	AG	1240k	1	858516	439225	M	..	..	R-L449,R-M512	R1a1a	..	4.24	K1a	..	0.209744	..	..	..	ss.USER	ILLUMINA-RKF265.A0101.TF1	0.605	PASS	..	Early Medieval/Vikings	8.4	Ancient	Hungary_Avar	-0.0026	0.0238	0.0068	0.0018	0.009	0.002	-0.0008	-0.001	0.0043	-0.0022	NA	NA	NA	NA	NA	NA	NA	Hungary	AADR_References	Hungary;Early_Medieval/Vikings;Hungary_Early Medieval/Vikings	NA	Hungary, Jász-Nagykun-Szolnok Coiunty, Szolnok, Rákóczifalva-Bagi-földek
I24896.AG	I24896	P8457 (93/9; 4451, 4452, 4454, 4455)	petrous	2023	GelabertBioRxiv2023	doi:10.1101/2023.07.07.548126	ENA:PRJEB64177	Context: Approximate union of 29 direct dates from individuals from same site and context for which we have genetic data except for the chronological outlier Asp6	7100	87	5300-5000 BCE	50-60 yrs	Austria_N_LBK.AG	Asparn Schletz (Niederösterreich, Mistelbach)	Austria	48.5798	16.4693	Native Pulldown on 3.2M snpset	AG	1240k	1	858309	461272	F	4.9549	0	n/a (female)	n/a (female)	..	134.4	J1c17	[0.989,0.999]	0.117	0.013	n/a (female)	n/a (female)	ds.half	S24896.Y1.E1.L1	0.462	PASS	..	Mesolithic	10	Ancient	Austria_N_LBK	0.012	-0.0593	-0.0027	-0.0076	0.0018	0.009	-0.0014	0.0081	0.0004	-0.0009	NA	NA	NA	NA	NA	NA	NA	Austria	AADR_References	Austria;Mesolithic;Austria_Mesolithic	NA	Austria, Niederösterreich, Mistelbach, Asparn Schletz
I13028.AG	I13028	h 1982/7._4_Skelet I; A16-005_M034	petrous	2021	PattersonNature2021	doi:10.1038/s41586-021-04287-4	ENA:PRJEB47891	Context: Layer date of 2456-2141 calBCE (3820±45 BP, GrN-6384) from another individual in same grave calibrated by IntCal20)	4250	115	2500-2100 BCE	..	Netherlands_LNB_BellBeaker.AG	Ottoland-Kromme Elleboog (Zuid-Holland, Molenlanden)	Netherlands	51.874	4.868	Native Pulldown on 3.2M snpset	AG	1240k	1	858035	455985	M	11.2062	0	R-P312	R1b1a1b1a1a2	..	233.4	H1a	[0.975,0.998]	0.131	0.407	[0.004,0.008]	[0.005,0.008]	ds.half	S13028.E1.L1	0.616	PASS	hapConX=[0.005,0.008]	C/EBA	10	Ancient	Netherlands_LNB_BellBeaker	-0.0246	0.0134	0.0087	0.0108	-0.0025	0.002	-0.0014	-0.0045	-0.0021	0.0052	NA	NA	NA	NA	NA	NA	NA	Netherlands	AADR_References	Netherlands;C/EBA;Netherlands_C/EBA	NA	Netherlands, Zuid-Holland, Molenlanden, Ottoland-Kromme Elleboog
I19356.AG	I19356	P5957 (sep. 210)	petrous	2021	PattersonNature2021	doi:10.1038/s41586-021-04287-4	ENA:PRJEB47891	Context: Archaeological	2200	29	300-200 BCE	..	France_GrandEst_IA2.AG	Faux Vesigneul (Grand Est Region, Marne Department, Châlons-en-Champagne arrondissement, Chemin de Coupetz)	France	48.8018	4.27874	Native Pulldown on 3.2M snpset	AG	1240k	1	858010	453460	M	0	0	G-Z16775	G2a2b2a1a1b1a1a2b	..	133.9	H1	[0.979,0.998]	0.096	0.457	[0.004,0.007]	[0.004,0.006]	ss.USER	S19356.Y1.E1.L1	0.236	PASS	damage.ss.USER=0.096	IA	10	Ancient	France_GrandEst_IA2	-0.0201	0.0015	0.0028	-0.0028	-0.0032	0.0015	-0.0051	0.0049	0	-0.0039	NA	NA	NA	NA	NA	NA	NA	France	AADR_References	France;IA;France_IA	NA	France, Grand Est Region, Marne Department, Châlons-en-Champagne arrondissement, Chemin de Coupetz, Faux Vesigneul
R11543.SG	R11543	Beniamin_bur.214	..	2024	AntonioeLife2024	doi:10.7554/eLife.79714	ENA:PRJEB52852 & ENA:PRJEB49419	Direct: IntCal20	1468	35	421-538 calCE (1600±15 BP, UCIAMS-237826)	..	Armenia_Beniamin_EarlyMedieval.SG	Beniamin (Shirak Province, Akhuryan District)	Armenia	40.6885	43.8493	Native Pulldown on 3.2M snpset	SG	Shotgun	..	857936	434964	F	0	0	n/a (female)	n/a (female)	..	NA	..	..	..	..	n/a (female)	n/a (female)	ds.half	..	..	PASS	..	Early Medieval/Vikings	8.2	Ancient	Armenia_Beniamin_EarlyMedieval	0.0399	0.0104	-0.0147	0.0024	0.0064	0.0014	-0.0056	-0.0051	0.0014	0.006	NA	NA	NA	NA	NA	NA	NA	Armenia	AADR_References	Armenia;Early_Medieval/Vikings;Armenia_Early Medieval/Vikings	NA	Armenia, Shirak Province, Akhuryan District, Beniamin
MA973.SG	MA973	Kunila2	tooth	2017	SaagCurrentBiology2017	doi:10.1016/j.cub.2017.06.022	ENA:PRJEB21037	Direct: IntCal20	4416	72	2575-2307 calBCE (3960±40 BP, Poz-10825)	..	Estonia_CordedWare.SG	Kunila (Jõgeva County, Põltsamaa Municipality, Laasme Village)	Estonia	58.5943	26.3303	Native Pulldown on 3.2M snpset	SG	Shotgun	..	857919	452349	M	7.3234	0	R-Z282	R1a1a1	..	NA	J1c3	..	..	..	..	[0.008,0.014]	ds.minus	..	..	PASS	hapConX=[0.008,0.014]	Neolithic	8.2	Ancient	Estonia_CordedWare	-0.0178	0.0226	0.0051	0.01	-0.0002	-0.0057	-0.004	-0.0033	0.0076	0.0015	NA	NA	NA	NA	NA	NA	NA	Estonia	AADR_References	Estonia;Neolithic;Estonia_Neolithic	NA	Estonia, Jõgeva County, Põltsamaa Municipality, Laasme Village, Kunila
I26832.AG	I26832	A16-005_M071; Wervershoof61_V639A (skeleton 5)	petrous	2021	PattersonNature2021	doi:10.1038/s41586-021-04287-4	ENA:PRJEB47891	Context: Archaeological - Site/Context	3400	87	1600-1300 BCE	5.5-6.5 yrs	Netherlands_MBA.AG	Wervershoof-Zwaagdijk (Noord-Holland, Medemblik)	Netherlands	52.712	5.145	Native Pulldown on 3.2M snpset	AG	1240k	1	857590	463198	F	22.7386	0	n/a (female)	n/a (female)	..	88.58	U4a3	[0.961,0.985]	0.042	0.013	n/a (female)	n/a (female)	ds.half	S26832.Y1.E1.L1	0.534	PASS	..	BA	10	Ancient	Netherlands_MBA	-0.0299	0.0148	0.001	0.0065	-0.0004	0.0033	-0.0049	-0.0045	-0.0034	-0.0043	NA	NA	NA	NA	NA	NA	NA	Netherlands	AADR_References	Netherlands;BA;Netherlands_BA	NA	Netherlands, Noord-Holland, Medemblik, Wervershoof-Zwaagdijk
VK368.SG	VK368	Denmark_Bogovej T	tooth	2020	MargaryanNature2020	doi:10.1038/s41586-020-2688-8	ENA:PRJEB37976	Context: Archaeological	1000	29	900-1000 CE	..	Denmark_Viking.SG	Bogevej (Langeland region)	Denmark	54.87	10.72	Native Pulldown on 3.2M snpset	SG	Shotgun	..	857522	433337	F	0	0	n/a (female)	n/a (female)	..	83	H26a1	..	..	..	n/a (female)	n/a (female)	ds.minus	..	..	PASS	..	Early Medieval/Vikings	9.2	Ancient	Denmark_Viking	-0.0249	-0.0003	0.0036	0.0016	0.0031	-0.0064	0.0007	0.0012	-0.0009	0.0055	NA	NA	NA	NA	NA	NA	NA	Denmark	AADR_References	Denmark;Early_Medieval/Vikings;Denmark_Early Medieval/Vikings	NA	Denmark, Langeland region, Bogevej
I20260.AG	I20260	16SM180	petrous	2022	LazaridisAlpaslanRoodenbergScience2022	doi:10.1126/science.abm4247	ENA:PRJEB54831	Context: Archaeological	1346	65	491-717 CE	juvenile 5-6 yrs	Turkey_Aegean_Mugla_Samantas_Byzantine.AG	Samantaş (Muğla, Yatağan)	Turkey	37.34	28.04	Native Pulldown on 3.2M snpset	AG	1240k	1	857496	453208	F	30.165	20.3598	n/a (female)	n/a (female)	..	180.1	U2e1a1	[0.993,1.000]	0.221	0.014	n/a (female)	n/a (female)	ss.USER	S20260.Y1.E1.L1	0.642	PASS	..	Early Medieval/Vikings	10	Ancient	Turkey_Aegean_Mugla_Samantas_Byzantine	0.0306	-0.0185	-0.005	-0.0046	0.0109	-0.0033	0.0037	0.0011	0.0011	0.0051	NA	NA	NA	NA	NA	NA	NA	Turkey	AADR_References	Turkey;Early_Medieval/Vikings;Turkey_Early Medieval/Vikings	NA	Turkey, Muğla, Yatağan, Samantaş
POP04.SG	POP04	SU855 U306	Petrous	2021	FreilichPinhasiScientificReports2021	doi:10.1038/s41598-021-94932-9	ENA:PRJEB46357	Context: Archaeology - Period	6450	115	4700-4300 BCE	12-14 yrs	Croatia_Popova_MN.SG	Popova-zemlja (Osijek-Baranja County, Grad Beli Manastir)	Croatia	45.7663	18.5717	Native Pulldown on 3.2M snpset	SG	Shotgun	..	857342	434972	M	11.3094	0	J-Z36834	J2a1a2b2~	..	212.219	H	..	0.2	..	..	[0.007,0.013]	ds.minus	..	..	PASS	hapConX=[0.007,0.013]	Mesolithic	9.2	Ancient	Croatia_Popova_MN	0.0155	-0.0534	0.0121	0.0001	0.0109	0.004	-0.0003	0.0022	0.0048	-0.0002	NA	NA	NA	NA	NA	NA	NA	Croatia	AADR_References	Croatia;Mesolithic;Croatia_Mesolithic	NA	Croatia, Osijek-Baranja County, Grad Beli Manastir, Popova-zemlja
RKF199.AG	RKF199	8A_715/844	Bone (Femur)	2024	GnecchiRusconeNature2024	10.1038/s41586-024-07312-4	ENA:PRJEB72021	Context: Direct dates on other individuals at site	1175	72	650-900 CE	10-12 yrs.	Hungary_LateAvar.AG	Rákóczifalva-Bagi-földek (Jász-Nagykun-Szolnok Coiunty, Szolnok)	Hungary	47.075	20.226	Native pulldown on 3.2M snpset	AG	1240k	1	857308	444251	M	..	..	J-Z631	J2b2a1a1	..	49.76	H5a1	[1,0.98]	0.182125	..	..	..	ss.USER	ILLUMINA-RKF199.A0101.TF1	..	PASS	..	Early Medieval/Vikings	9.2	Ancient	Hungary_LateAvar	0.0079	0.0324	0.0234	0.0033	0.0102	0.005	0.0009	0.014	-0.0039	-0.0091	NA	NA	NA	NA	NA	NA	NA	Hungary	AADR_References	Hungary;Early_Medieval/Vikings;Hungary_Early Medieval/Vikings	NA	Hungary, Jász-Nagykun-Szolnok Coiunty, Szolnok, Rákóczifalva-Bagi-földek
I5288.AG	I5288	CHOT143	petrous	2021	PattersonNature2021	doi:10.1038/s41586-021-04287-4	ENA:PRJEB47891	Context: Archaeological	2525	43	650-500 BCE	..	Slovakia_IA_Vekerzug.AG	Chotín-1A (Nitra Region, Komárno District)	Slovakia	47.8082	18.2187	Native Pulldown on 3.2M snpset	AG	1240k	3	857064	453883	M	0	0	R-L2	R1b1a1b1a1a2b1	..	161.477	W+194	[0.985,0.998]	..	..	[0,0.008]	[0.004,0.007]	ds.half,ds.half,ds.half	S5288.E1.L1,S5288.E1.L2,S5288.E1.L3	0.471,0.414,0.635	PASS	..	IA	9.2	Ancient	Slovakia_IA_Vekerzug	-0.0215	0.0106	0.0141	-0.0006	0.0022	0.0004	-0.0024	-0.0036	0.0006	0.0009	NA	NA	NA	NA	NA	NA	NA	Slovakia	AADR_References	Slovakia;IA;Slovakia_IA	NA	Slovakia, Nitra Region, Komárno District, Chotín-1A
I20798.AG	I20798	19/28. (P7223; O:19, S: 28)	petrous	2022	GnecchiRusconeCell2022	doi:10.1016/j.cell.2022.03.007	ENA:PRJEB50368	Context: Archaeological	1200	29	700-800 CE	25-30 yrs; female	Hungary_Transtisza_LateEarlyAvar.AG	Derecske-Hosszú-lapos (Hajdú-Bihar County, Derecske)	Hungary	47.3532	21.5116	Native Pulldown on 3.2M snpset	AG	1240k	1	856986	452954	F	7.1435	0	n/a (female)	n/a (female)	..	145.2	J2b1a	[0.988,0.999]	0.159	0.015	n/a (female)	n/a (female)	ss.USER	S20798.Y1.E1.L1	0.735	PASS	..	Early Medieval/Vikings	10	Ancient	Hungary_Transtisza_LateEarlyAvar	0.0152	0.0569	0.0217	0.0086	0.0142	0.0065	0.0011	0.0013	0.0053	0.0001	NA	NA	NA	NA	NA	NA	NA	Hungary	AADR_References	Hungary;Early_Medieval/Vikings;Hungary_Early Medieval/Vikings	NA	Hungary, Hajdú-Bihar County, Derecske, Derecske-Hosszú-lapos
CL63.AG	CL63	CL63	petrous	2018	AmorimNatureCommunications2018	doi:10.1038/s41467-018-06024-4	NCBI sequence read archive (SRA) database under accession # SRP132561 (1240 capture data) & SRP132581 (WGS data)	Context: Archaeological	1345	14	580-630 CE	..	Italy_North_EarlyMedieval_Langobards_2.AG	Collegno (Piedmont, Turin)	Italy	45.0792	7.5783	Native Pulldown on 3.2M snpset	AG	1240k	..	856827	450044	M	4.9184	0	I-Y3979	I1a3a1~	..	10.53	H	..	0.1285	..	[0.003,0.013]	[0.003,0.007]	ds.half	..	0.3323	PASS	..	Early Medieval/Vikings	8.7	Ancient	Italy_North_EarlyMedieval_Langobards_2	-0.0133	-0.0002	0.004	-0.0011	0.0039	-0.0042	0.0012	-0.0036	-0.0051	0.0011	NA	NA	NA	NA	NA	NA	NA	Italy	AADR_References	Italy;Early_Medieval/Vikings;Italy_Early Medieval/Vikings	NA	Italy, Piedmont, Turin, Collegno
I24022.AG	I24022	P6295 (43877,HELI2, FNr 9872; 16-2)	petrous	2023	GelabertBioRxiv2023	doi:10.1101/2023.07.07.548126	ENA:PRJEB64177	Context: Approximate union of 29 direct dates from individuals from same site and context for which we have genetic data except for the chronological outlier Asp6	7100	87	5300-5000 BCE	1.5 yrs	Austria_N_LBK.AG	Asparn Schletz (Niederösterreich, Mistelbach)	Austria	48.5798	16.4693	Native Pulldown on 3.2M snpset	AG	1240k	1	856781	460649	F	0	0	n/a (female)	n/a (female)	..	184.8	U8b1a1	[0.972,0.990]	0.096	0.014	n/a (female)	n/a (female)	ds.half	S24022.Y1.E1.L1	0.45	PASS	..	Mesolithic	10	Ancient	Austria_N_LBK	0.0144	-0.0544	-0.002	-0.0081	0.007	0.0081	0.0002	-0.0001	-0.0024	0.0008	NA	NA	NA	NA	NA	NA	NA	Austria	AADR_References	Austria;Mesolithic;Austria_Mesolithic	NA	Austria, Niederösterreich, Mistelbach, Asparn Schletz
TAQ009.AG	TAQ009	160	Petrous	2021	PosthScienceAdvances2021	doi:10.1126/sciadv.abi7673	ENA:PRJEB42866	Direct: IntCal20	972	39	895-1028 calCE (1064±27 BP, MAMS-40627)	..	Italy_Lazio_Viterbo_EarlyMedieval.AG	Tarquinia (Lazio, Viterbo)	Italy	42.25	11.7679	Native Pulldown on 3.2M snpset	AG	1240k	..	856712	451126	M	0	0	S1954/YSC0000261	I1a2a1a1a1a	..	25.2365	T1b2	..	..	..	[0,0.003]	[0.002,0.005]	ds.half	..	..	PASS	..	Early Medieval/Vikings	8.9	Ancient	Italy_Lazio_Viterbo_EarlyMedieval	0.0075	-0.0135	0.0008	0.0022	0.003	0.0028	-0.0001	-0.0044	-0.0005	0.0007	NA	NA	NA	NA	NA	NA	NA	Italy	AADR_References	Italy;Early_Medieval/Vikings;Italy_Early Medieval/Vikings	NA	Italy, Lazio, Viterbo, Tarquinia
MOK25A.SG	MOK25A	MOK25A (Mokrin, burial 25A)	..	2021	ZegaracScientificReports2021	doi:10.1038/s41598-021-89090-x	ENA:PRJEB38643	Context: Archaeological	3900	87	2100-1800 BCE	..	Serbia_Mokrin_EBA_Maros.SG	Mokrin (North Banat District, Kikinda Municipality, Mokrin)	Serbia	45.9347	20.4044	Native Pulldown on 3.2M snpset	SG	Shotgun	..	856681	436028	F	0	0	n/a (sex unknown)	n/a (sex unknown)	..	NA	..	..	..	..	n/a (female)	n/a (female)	ds.half	..	..	PASS	..	C/EBA	8.2	Ancient	Serbia_Mokrin_EBA_Maros	-0.0142	-0.0121	-0.0001	-0.0015	0.0103	0.0009	0.0016	-0.0048	-0.003	-0.0003	NA	NA	NA	NA	NA	NA	NA	Serbia	AADR_References	Serbia;C/EBA;Serbia_C/EBA	NA	Serbia, North Banat District, Kikinda Municipality, Mokrin, Mokrin
I26748.AG	I26748	P9190 (G 5A)	petrous	2023	OlaldeCarrionCell2023	doi:10.1016/j.cell.2023.10.018	ENA:PRJEB66422	Direct: IntCal20	1112	37	773-890 calCE (1190±20 BP, PSUAMS-12036)	young adult	Croatia_EarlyMedieval.AG	Glina (Sisak-Moslavina County, Grad Glina)	Croatia	45.3419	16.0935	Native Pulldown on 3.2M snpset	AG	1240k	1	856369	456018	M	13.09	0	R-YP1337	R1a1a1b1a1a1a	..	159.4	I4a1	[0.987,1.000]	0.217	0.432	[0.006,0.011]	[0.007,0.011]	ds.half	S26748.Y1.E1.L1	0.144	PASS	ANGSD=[0.006,0.011], hapConX=[0.007,0.011]	Early Medieval/Vikings	10	Ancient	Croatia_EarlyMedieval	-0.0244	0.0171	0.0267	-0.0048	0.0078	0.0058	-0.003	0.0009	0.0074	-0.0034	NA	NA	NA	NA	NA	NA	NA	Croatia	AADR_References	Croatia;Early_Medieval/Vikings;Croatia_Early Medieval/Vikings	NA	Croatia, Sisak-Moslavina County, Grad Glina, Glina
ALA028.AG	ALA028	45.44, Locus 73, AT 7395	petrous	2020	SkourtaniotiCell2020	doi:10.1016/j.cell.2020.04.044	ENA:PRJEB37213	Direct: IntCal20	3705	62	1878-1636 calBCE (3440±26 BP, MAMS-33693)	..	Turkey_Hatay_Alalakh_MLBA.AG	Atchana-Alalakh (Hatay, Reyhanlı)	Turkey	36.2378	36.3847	Native Pulldown on 3.2M snpset	AG	1240k	1	856265	453715	F	4.8324	0	n/a (female)	n/a (female)	..	NA	K1a17	[0.96,1]	0.15	..	n/a (female)	n/a (female)	ds.half	..	0.03928	PASS	..	C/EBA	8.2	Ancient	Turkey_Hatay_Alalakh_MLBA	0.0422	-0.0166	-0.0005	0.0043	0.0008	0.0053	0.0035	-0.0037	-0.0055	0.0043	NA	NA	NA	NA	NA	NA	NA	Turkey	AADR_References	Turkey;C/EBA;Turkey_C/EBA	NA	Turkey, Hatay, Reyhanlı, Atchana-Alalakh
I28400.AG	I28400	P9586 (Grave 118)	petrous	2023	OlaldeCarrionCell2023	doi:10.1016/j.cell.2023.10.018	ENA:PRJEB66422	Context: Date(s) from site (I28391, I28390)	1150	58	700-900 CE	adult 20-35 yrs	Croatia_EarlyMedieval_Avar.AG	Nuštar (Vukovar-Syrmia County, Općina Nuštar, Dvorac)	Croatia	45.3382	18.845	Native Pulldown on 3.2M snpset	AG	1240k	1	856242	460725	M	0	0	Q-YP789	Q1a2a1a~	..	120.4	H14b2	[0.981,0.998]	0.108	0.443	[0.002,0.005]	[0.003,0.005]	ds.half	S28400.Y1.E1.L1	0.222	PASS	..	Early Medieval/Vikings	10	Ancient	Croatia_EarlyMedieval_Avar	0.0002	-0.0027	0.0049	-0.0039	0.0039	0.0053	-0.0042	0.0059	-0.0066	-0.0011	NA	NA	NA	NA	NA	NA	NA	Croatia	AADR_References	Croatia;Early_Medieval/Vikings;Croatia_Early Medieval/Vikings	NA	Croatia, Vukovar-Syrmia County, Općina Nuštar, Dvorac, Nuštar
I3708.AG	I3708	A561	petrous	2018	MathiesonNature2018	doi:10.1038/nature25778	ENA:PRJEB22652	Context: Date(s) from same site (I3920, I3709, I2937)	6500	548	5500-3600 BCE	..	Greece_Peloponnese_N.AG	Alepotrypa Cave (Peloponnisoy, Diros)	Greece	36.6383	22.3825	Native Pulldown on 3.2M snpset	AG	1240k	1	856081	447163	F	100.251	25.7219	n/a (female)	n/a (female)	..	166	T1a	[0.979,0.990]	0.14	0.013	n/a (female)	n/a (female)	ds.half	S3708.E1.L2	0.236	PASS	..	Mesolithic	10	Ancient	Greece_Peloponnese_N	0.0244	-0.0516	-0.0058	-0.0066	0.0044	0.0067	0.0005	-0.0007	0.0027	-0.0058	NA	NA	NA	NA	NA	NA	NA	Greece	AADR_References	Greece;Mesolithic;Greece_Mesolithic	NA	Greece, Peloponnisoy, Diros, Alepotrypa Cave
IND013.A.AG	IND013	453-12 / QX31	..	2022	GretzingerNature2022	doi:10.1038/s41586-022-05247-2	ENA:PRJEB54899	Context: Historical	1350	115	400-800 CE	..	Germany_AltInden_EarlyMedieval_Saxon.AG	Alt-Inden (Nordrhein-Westfalen, Köln, Düren)	Germany	50.8461	6.35782	Native Pulldown on 3.2M snpset	AG	1240k	1	856033	448481	M	0	0	R-DF13	R1b1a1b1a1a2c1	..	7.2874	H3b1b1	..	0.2698	..	..	[0.005,0.008]	ss.minus	IND013.A	0.921	PASS	hapConX=[0.005,0.008]	Early Medieval/Vikings	8.7	Ancient	Germany_AltInden_EarlyMedieval_Saxon	-0.0258	0.0041	-0.0005	0.0054	0.0029	-0.001	0.0035	0.0031	0.0039	0.002	NA	NA	NA	NA	NA	NA	NA	Germany	AADR_References	Germany;Early_Medieval/Vikings;Germany_Early Medieval/Vikings	NA	Germany, Nordrhein-Westfalen, Köln, Düren, Alt-Inden
BOL009.AG	BOL009	BOL009 (Bolshoye-Davydovskoye-2, burial 20)	pars petrosa	2023	PeltolaMajanderCell2023	doi:10.1016/j.cub.2022.11.036	ENA:PRJEB57974	Direct: IntCal20	1655	29	240-342 calCE (1766±17 BP, MAMS35360)	..	Russia_Davydovskoye_Antiquity.AG	Bolshoye-Davydovskoye-2 (Ivanovo Oblast, Gavrilovo-Posadsky District, Bolshoye Davydovskoye Village)	Russia	56.5115	40.2108	Native pulldown on 3.2M snpset	AG	1240k	..	856026	456403	F	..	..	n/a (female)	n/a (female)	..	3.08	H28a	..	0.095	..	n/a (female)	n/a (female)	ds.half	..	65.31	PASS	..	Romans	8.4	Ancient	Russia_Davydovskoye_Antiquity	-0.0293	0.0476	0.0341	-0.0024	0.008	0.0034	-0.0039	0.0008	-0.0048	-0.0091	NA	NA	NA	NA	NA	NA	NA	Russia	AADR_References	Russia;Romans;Russia_Romans	NA	Russia, Ivanovo Oblast, Gavrilovo-Posadsky District, Bolshoye Davydovskoye Village, Bolshoye-Davydovskoye-2
I6459.AG	I6459	BAQ3_1_1 (B3.1 (1))	petrous	2020	AgranatTamirWaldmanCell2020	doi:10.1016/j.cell.2020.04.024	ENA:PRJEB37057	Direct: IntCal20	3234	51	1386-1212 calBCE (3025±20 BP, PSUAMS-3719)	..	Jordan_LBA.AG	Baq'ah (Balqa, Ardhah)	Jordan	32.08	35.83	Native Pulldown on 3.2M snpset	AG	1240k	1	855940	451052	M	27.8351	22.4594	J-Y3441	J1a2a1a2d2b2b2~	..	139	T1a1	[0.995,1.000]	0.132	0.416	[0.004,0.01]	[0.006,0.01]	ds.half	S6459.E1.L1	0.426	PASS	hapConX=[0.006,0.01]	BA	10	Ancient	Jordan_LBA	0.0502	-0.0171	0.011	0.0098	-0.0005	0.0042	0.004	-0.001	-0.0016	-0.0022	NA	NA	NA	NA	NA	NA	NA	Jordan	AADR_References	Jordan;BA;Jordan_BA	NA	Jordan, Balqa, Ardhah, Baq'ah
I1290.AG	I1290	GD13A	petrous	2016	LazaridisNature2016	doi:10.1038/nature19310	ENA:PRJEB14455	Direct: IntCal20	9806	129	8170-7606 calBCE (8780±50 BP, Poz-81100)	30-50 yrs	Iran_GanjDareh_N.AG	Ganj Dareh (Hamadan Province, Tuyserkan)	Iran	34.45	48.116	Native Pulldown on 3.2M snpset	AG	1240k	6	855842	451520	F	8.9192	0	n/a (female)	n/a (female)	..	112.026	X1'2'3	[0.975,0.993]	..	..	n/a (female)	n/a (female)	ds.half,ds.half,ds.half,ds.half,ds.half,ds.half	S1628.E1.L1,S1628.E1.L3,S1628.E1.L2,S1290.E1.L1,S1290.E1.L2,S1290.E1.L3	0.021,0.024,0.019,0.086,0.097,0.089	PASS	..	Mesolithic	9.2	Ancient	Iran_GanjDareh_N	0.0746	0.0575	-0.0087	0.008	0.0089	0.002	-0.0073	-0.0016	-0.0004	-0.0032	NA	NA	NA	NA	NA	NA	NA	Iran	AADR_References	Iran;Mesolithic;Iran_Mesolithic	NA	Iran, Hamadan Province, Tuyserkan, Ganj Dareh
I5069.AG	I5069	KH55 (25936; Gr. 55 Verf. 54)	petrous	2018	MathiesonNature2018	doi:10.1038/nature25778	ENA:PRJEB22652	Direct: IntCal20	6961	65	5205-4907 calBCE (6090±25 BP, PSUAMS-4326)	30-50 yrs	Austria_EN_LBK.AG	Kleinhadersdorf Flur Marchleiten (Niederösterreich, Mistelbach)	Austria	48.6632	16.5897	Native Pulldown on 3.2M snpset	AG	1240k	1	855576	448535	F	0	0	n/a (female)	n/a (female)	..	391.203	N1a1a1	[0.982,0.997]	0.117	..	n/a (female)	n/a (female)	ds.half	S5069.E1.L1	0.615	PASS	..	Mesolithic	9.2	Ancient	Austria_EN_LBK	0.0151	-0.0558	0.0012	-0.0112	0.0009	0.0056	0.0051	0.0012	0.0013	0.001	NA	NA	NA	NA	NA	NA	NA	Austria	AADR_References	Austria;Mesolithic;Austria_Mesolithic	NA	Austria, Niederösterreich, Mistelbach, Kleinhadersdorf Flur Marchleiten
I7333.AG	I7333	Mos103 (Specimen 19, 162)	tooth	2019	FlegontovNature2019	doi:10.1038/s41586-019-1251-y	ENA:PRJEB30575	Direct (WARNING TO MARINE CALIBRATE IN IntCal20): IntCal13 manual calibration by Thomas Harper	1250	110	510-890 calCE (2155±20 BP, PSUAMS-4835)	..	Russia_Ekven_OldBeringSea.AG	Ekven (Chukotka Autonomous Okrug, Chukotsky District)	Russia	66.1214	-170.46	Native Pulldown on 3.2M snpset	AG	1240k	1	855430	453538	F	87.3953	0	n/a (female)	n/a (female)	..	312	A2a	[0.996,1.000]	0.014	0.014	n/a (female)	n/a (female)	ds.half	S7333.E1.L1	0.431	PASS	low.damage.probably.ok.because.so.recent, damage.ds.half=0.014	Early Medieval/Vikings	10	Ancient	Russia_Ekven_OldBeringSea	0.0103	0.1279	0.0494	0.0297	0.0251	0.0077	0.0014	0.0048	0.0036	-0.0156	NA	NA	NA	NA	NA	NA	NA	Russia	AADR_References	Russia;Early_Medieval/Vikings;Russia_Early Medieval/Vikings	NA	Russia, Chukotka Autonomous Okrug, Chukotsky District, Ekven
RKF084.AG	RKF084	8A_625/750	Petrous	2024	GnecchiRusconeNature2024	10.1038/s41586-024-07312-4	ENA:PRJEB72021	Context: Archaeological	1213	39	580-804 CE	35-45 yrs.	Hungary_Avar.AG	Rákóczifalva-Bagi-földek (Jász-Nagykun-Szolnok Coiunty, Szolnok)	Hungary	47.075	20.226	Native pulldown on 3.2M snpset	AG	1240k	1	855296	443725	F	..	..	n/a (female)	n/a (female)	..	4.27	H1aa1	[1,0.98]	0.13	..	n/a (female)	..	ss.USER	ILLUMINA-RKF084.A0101.TF1	0.593	PASS	..	Early Medieval/Vikings	8.4	Ancient	Hungary_Avar	0.0117	0.0599	0.019	0.0178	0.0143	0.0003	0.0036	-0.0014	-0.0005	-0.0041	NA	NA	NA	NA	NA	NA	NA	Hungary	AADR_References	Hungary;Early_Medieval/Vikings;Hungary_Early Medieval/Vikings	NA	Hungary, Jász-Nagykun-Szolnok Coiunty, Szolnok, Rákóczifalva-Bagi-földek
I8197.AG	I8197	11834	petrous	2019	OlaldeScience2019	doi:10.1126/science.aav4040	ENA:PRJEB30874	Context: Archaeological	4650	115	2900-2500 BCE	..	Spain_C.AG	Sima del Ángel (Andalusia, Córdoba, Lucena)	Spain	37.24	-4.24	Native Pulldown on 3.2M snpset	AG	1240k	1	855236	453428	F	0	0	n/a (female)	n/a (female)	..	140	H4a1	[0.981,0.991]	0.146	0.012	n/a (female)	n/a (female)	ds.half	S8197.E1.L1	0.625	PASS	..	Neolithic	10	Ancient	Spain_C	-0.0054	-0.0638	0.0001	-0.0018	0.003	0.0091	-0.0016	-0.0055	0.0058	0.0002	NA	NA	NA	NA	NA	NA	NA	Spain	AADR_References	Spain;Neolithic;Spain_Neolithic	NA	Spain, Andalusia, Córdoba, Lucena, Sima del Ángel
TAQ015.AG	TAQ015	190	Petrous	2021	PosthScienceAdvances2021	doi:10.1126/sciadv.abi7673	ENA:PRJEB42866	Direct: IntCal20	2096	72	343-49 calBCE (2122±31 BP, MAMS-40629)	..	Italy_Lazio_Viterbo_Etruscan.AG	Tarquinia (Lazio, Viterbo)	Italy	42.25	11.7679	Native Pulldown on 3.2M snpset	AG	1240k	..	855001	446246	F	0	0	n/a (female)	n/a (female)	..	22.4708	H5a7	..	..	..	n/a (female)	n/a (female)	ds.half	..	..	PASS	..	IA	8.9	Ancient	Italy_Lazio_Viterbo_Etruscan	-0.0022	-0.0256	-0.0047	-0.0013	0.0037	-0.0034	0.0048	-0.0016	0.0046	0	NA	NA	NA	NA	NA	NA	NA	Italy	AADR_References	Italy;IA;Italy_IA	NA	Italy, Lazio, Viterbo, Tarquinia
I23211.AG	I23211	P7491(6338) (Ostojićevo)	petrous	2021	PattersonNature2021	doi:10.1038/s41586-021-04287-4	ENA:PRJEB47891	Context: Archaeological	3900	87	2100-1800 BCE	..	Serbia_BA_Maros.AG	Ostojicevo (North Banat District, Čoka Municipality, Ostojicevo)	Serbia	45.8881	20.1667	Native Pulldown on 3.2M snpset	AG	1240k	1	854835	461371	F	0	0	n/a (female)	n/a (female)	..	123.2	U5a1a1	[0.984,0.999]	0.071	0.014	n/a (female)	n/a (female)	ds.half	S23211.Y1.E1.L1	0.587	PASS	..	C/EBA	10	Ancient	Serbia_BA_Maros	-0.0138	-0.004	-0.0024	-0.0006	0.002	-0.0018	-0.0004	0.0005	0.0015	0.0021	NA	NA	NA	NA	NA	NA	NA	Serbia	AADR_References	Serbia;C/EBA;Serbia_C/EBA	NA	Serbia, North Banat District, Čoka Municipality, Ostojicevo, Ostojicevo
NEO866.SG	NEO866	CGG_2_021402 (Lundby-Falster (07.01.01-28), peat burial, ind. II)	petrous	2024	AllentoftNature2024	10.1038/s41586-023-06865-0	ENA:PRJEB64656	Direct: IntCal20	5412	31	3633-3380 calBCE (4743±31 BP, UBA-40439)	adult; 18-20 yrs	Denmark_SouthScandinavia_EN.SG	Lundby-Falster (Falster region)	Denmark	54.865	11.841	Native Pulldown on 3.2M snpset	SG	Shotgun	..	854727	437458	M	..	..	R-V2219	R1b	..	69.546	K1a2b	..	0.18	..	..	..	..	N1402,N1585	..	PASS	..	Neolithic	9.2	Ancient	Denmark_SouthScandinavia_EN	-0.0135	-0.0524	0.0084	-0.0039	0.005	0.0007	-0.0006	0.004	-0.0014	0.0036	NA	NA	NA	NA	NA	NA	NA	Denmark	AADR_References	Denmark;Neolithic;Denmark_Neolithic	NA	Denmark, Falster region, Lundby-Falster
VAR012.AG	VAR012	VAR_197	Petrous	2023	PenskeHaakNature2023	10.1038/s41586-023-06334-8	ENA:PRJEB62503	Direct: IntCal20	6473	55	4673-4409 calBCE (5689±38 BP, OxA-19925)	Adult	Bulgaria_Varna_Chalcolithic.AG	Varna (province Varna, municipality Varna)	Bulgaria	43.2188	27.9141	Native pulldown on 3.2M snpset	AG	1240k	1	854676	445192	F	..	..	n/a (female)	n/a (female)	..	NA	T2b28	[1,1]	..	..	..	..	ds.half	ILLUMINA-VAR012.B0101.TF1.1_S0_L006_R1_001.fastq	9.16	PASS	..	Mesolithic	8.2	Ancient	Bulgaria_Varna_Chalcolithic	0.0107	-0.041	-0.0076	-0.0023	0.0043	0.0007	-0.0015	-0.0035	0.0017	-0.0005	NA	NA	NA	NA	NA	NA	NA	Bulgaria	AADR_References	Bulgaria;Mesolithic;Bulgaria_Mesolithic	NA	Bulgaria, province Varna, municipality Varna, Varna
I0117.AG	I0117	ESP29	tooth	2015	MathiesonNature2015 (1240k of same same sample with 390k in HaakLazaridis2015)	doi:10.1038/nature16152	..	Direct: IntCal20	4092	58	2276-2037 calBCE (3743±25 BP, MAMS-21496)	..	Germany_EBA_Unetice.AG	Esperstedt (Sachsen-Anhalt, Sachsen-Anhalt, Saalekreis)	Germany	51.42	11.68	Native Pulldown on 3.2M snpset	AG	1240k	3	854660	467029	F	0	0	n/a (female)	n/a (female)	..	95.5691	I3a	[0.967,0.989]	..	..	n/a (female)	n/a (female)	ds.plus,ds.half,ds.plus	S0117.L1,S0819.L1,S1219.L1	0.300,0.358,0.208	PASS	..	C/EBA	9.2	Ancient	Germany_EBA_Unetice	-0.0243	0.0033	0.0024	0.0041	0.005	-0.0006	-0.0079	-0.001	0.0024	0.0019	NA	NA	NA	NA	NA	NA	NA	Germany	AADR_References	Germany;C/EBA;Germany_C/EBA	NA	Germany, Sachsen-Anhalt, Sachsen-Anhalt, Saalekreis, Esperstedt
I23207.AG	I23207	P7487 (6348) (Mokrin)	petrous	2021	PattersonNature2021	doi:10.1038/s41586-021-04287-4	ENA:PRJEB47891	Context: Archaeological	3900	87	2100-1800 BCE	..	Serbia_Mokrin_EBA_Maros.AG	Mokrin (North Banat District, Kikinda Municipality, Mokrin)	Serbia	45.9347	20.4044	Native Pulldown on 3.2M snpset	AG	1240k	1	854638	460312	M	9.9285	0	R-CTS7556	R1b1a1b1b3a1a	..	130.1	H6a1b2	[0.988,0.999]	0.092	0.434	[0.002,0.005]	[0.002,0.004]	ds.half	S23207.Y1.E1.L1	0.374	PASS	..	C/EBA	10	Ancient	Serbia_Mokrin_EBA_Maros	-0.0144	-0.0128	0.0056	0.0021	0.0004	0.0057	-0.0014	-0.0057	-0.0016	-0.0014	NA	NA	NA	NA	NA	NA	NA	Serbia	AADR_References	Serbia;C/EBA;Serbia_C/EBA	NA	Serbia, North Banat District, Kikinda Municipality, Mokrin, Mokrin
I23093.AG	I23093	P7300 (PF296/468)	petrous	2023	GelabertBioRxiv2023	doi:10.1101/2023.07.07.548126	ENA:PRJEB64177	Context: Range of dates of individuals from the same site and context	7075	217	5500-4750 BCE	28-32 yrs	Hungary_MN_AVK.AG	Polgár-Ferenci-hát (Hajdú-Bihar County, Hajdúnánás)	Hungary	47.8465	21.1494	Native Pulldown on 3.2M snpset	AG	1240k	1	854612	460384	F	33.823	24.417	n/a (female)	n/a (female)	..	124.3	K1a1a	[0.964,0.985]	0.124	0.013	n/a (female)	n/a (female)	ds.half	S23093.Y1.E1.L1	0.241	PASS	..	Mesolithic	10	Ancient	Hungary_MN_AVK	0.0014	-0.0527	0.0021	-0.0082	0.0026	0.0029	0.0053	-0.0003	0.0018	0.0076	NA	NA	NA	NA	NA	NA	NA	Hungary	AADR_References	Hungary;Mesolithic;Hungary_Mesolithic	NA	Hungary, Hajdú-Bihar County, Hajdúnánás, Polgár-Ferenci-hát
Anapa-10.SG	Anapa-10	KAUK-10 (Andreyevskaya-Shhel)	petrous	2022	MarotiTorokCurrBio2022	doi:10.1016/j.cub.2022.04.093	ENA:PRJEB49971	Direct: IntCal20	1015	36	886-992 calCE (1121±23 BP, DeA-23557)	sub-adult 9-12 yrs	Russia_Caucasus_Medieval.SG	Andreyevskaya-Shhel (Krasnodar Krai, Anapa municipality, Gostagayevskaya Village)	Russia	44.9667	37.5044	Native Pulldown on 3.2M snpset	SG	Shotgun	4	854440	446942	M	5.0122	0	R-YP582	R1a1a1b1a2b3a1c~	..	194.391	J1c	..	0.084	0.207	..	[0.001,0.004]	ds.half,ds.half,ds.half,ds.half	KAUK10_S32_L001,KAUK10_S32_L002,KAUK10_S32_L003,KAUK10_S32_L004	..	PASS	..	Early Medieval/Vikings	10	Ancient	Russia_Caucasus_Medieval	0.0243	0.0319	-0.0148	0.01	0.0045	0.0034	-0.0006	0.001	-0.0045	-0.0014	NA	NA	NA	NA	NA	NA	NA	Russia	AADR_References	Russia;Early_Medieval/Vikings;Russia_Early Medieval/Vikings	NA	Russia, Krasnodar Krai, Anapa municipality, Gostagayevskaya Village, Andreyevskaya-Shhel
RKF151.AG	RKF151	8A_807/941	Tooth (27)	2024	GnecchiRusconeNature2024	10.1038/s41586-024-07312-4	ENA:PRJEB72021	Context: Direct dates on other individuals at site	1175	72	650-900 CE	25-35 yrs.	Hungary_LateAvar.AG	Rákóczifalva-Bagi-földek (Jász-Nagykun-Szolnok Coiunty, Szolnok)	Hungary	47.075	20.226	Native pulldown on 3.2M snpset	AG	1240k	1	854389	443264	F	..	..	n/a (female)	n/a (female)	..	6.84	U5a1b	[1,0.98]	0.217435	..	n/a (female)	..	ss.USER	ILLUMINA-RKF151.A0101.TF1	..	PASS	..	Early Medieval/Vikings	8.7	Ancient	Hungary_LateAvar	0.007	0.0068	0.0136	-0.0003	0.0051	0.0006	-0.0021	0.0011	0.0003	-0.0011	NA	NA	NA	NA	NA	NA	NA	Hungary	AADR_References	Hungary;Early_Medieval/Vikings;Hungary_Early Medieval/Vikings	NA	Hungary, Jász-Nagykun-Szolnok Coiunty, Szolnok, Rákóczifalva-Bagi-földek
I13380.AG	I13380	Pol 6	petrous	2022	ReitsemaMittnikKylePNAS2022	doi:10.1073/pnas.2205272119	ENA:PRJEB55842	Context: Date(s) from site (I13385, I13394, I13383)	2650	87	850-550 BCE	..	Italy_Sicily_IA.AG	Polizzello (Sicily, Caltanissetta)	Italy	37.6084	13.8348	Native Pulldown on 3.2M snpset	AG	1240k	1	854380	457698	F	0	0	n/a (female)	n/a (female)	..	305.7	T2b	[0.993,1.000]	0.084	0.007	n/a (female)	n/a (female)	ds.half	S13380.Y1.E1.L1	0.051	PASS	..	IA	10	Ancient	Italy_Sicily_IA	0.01	-0.0384	-0.0112	-0.0022	0.0058	-0.0029	0.0024	-0.0011	0.0021	0.0043	NA	NA	NA	NA	NA	NA	NA	Italy	AADR_References	Italy;IA;Italy_IA	NA	Italy, Sicily, Caltanissetta, Polizzello
KFJ005.AG	KFJ005	KFülöp05A	Petrous	2024	GnecchiRusconeNature2024	10.1038/s41586-024-07312-4	ENA:PRJEB72021	Context: Archaeological	1188	24	720-804 CE	20-25 yrs.	Hungary_LateAvar.AG	Kunszállás-Fülöpjakab (Bács-Kiskun County, Kecskemét)	Hungary	46.751	19.738	Native pulldown on 3.2M snpset	AG	1240k	1	854137	443957	F	..	..	n/a (female)	n/a (female)	..	3.53	T1a1+@152	..	0.16	..	n/a (female)	..	ss.USER	ILLUMINA-KFJ005.A0101.TF1	0.539	PASS	..	Early Medieval/Vikings	8.4	Ancient	Hungary_LateAvar	0.0129	0.0722	0.0388	0.0123	0.021	0.0028	0.0016	0.0101	-0.0011	-0.0084	NA	NA	NA	NA	NA	NA	NA	Hungary	AADR_References	Hungary;Early_Medieval/Vikings;Hungary_Early Medieval/Vikings	NA	Hungary, Bács-Kiskun County, Kecskemét, Kunszállás-Fülöpjakab
I20810.AG	I20810	P6239 (42)	petrous	2022	LazaridisAlpaslanRoodenbergScience2022	doi:10.1126/science.abm4247	ENA:PRJEB54831	Context: Date(s) of site I20809, I11902, I7129, I15623, I7132, I7130, I7133, I7136, I23351, I7128, I7127, I7137, I4089, I7134, I18116	5900	260	4400-3500 BCE	Child 4-5 yrs	Romania_C_Bodrogkeresztur.AG	Urziceni (Satu Mare County, Urziceni)	Romania	47.7467	22.395	Native Pulldown on 3.2M snpset	AG	1240k	1	854088	450820	F	0	0	n/a (female)	n/a (female)	..	132	H	[0.956,0.983]	0.211	0.013	n/a (female)	n/a (female)	ss.USER	S20810.Y1.E1.L1	0.719	PASS	..	Mesolithic	10	Ancient	Romania_C_Bodrogkeresztur	0.0074	-0.0473	0.0015	-0.0122	0.0081	0.0041	-0.0007	-0.0011	0.0099	0.0068	NA	NA	NA	NA	NA	NA	NA	Romania	AADR_References	Romania;Mesolithic;Romania_Mesolithic	NA	Romania, Satu Mare County, Urziceni, Urziceni
I19325.AG	I19325	P5856 (Burial 21/2;Tomb 21; LM culture; LBA-2 )	petrous	2022	LazaridisAlpaslanRoodenbergScience2022	doi:10.1126/science.abm4247	ENA:PRJEB54831	Context: Archaeological	3285	49	1420-1250 BCE	..	Armenia_Noratus_LBA.AG	Noratus (Gegharkunik Province, Gavar District)	Armenia	40.3739	45.1812	Native Pulldown on 3.2M snpset	AG	1240k	1	854053	450989	M	0	0	R-Y13369	R1b1a1b1b	..	168.3	W4	[0.981,0.994]	0.083	0.454	[0.005,0.008]	[0.005,0.008]	ss.USER	S19325.Y1.E1.L1	0.429	PASS	ANGSD=[0.005,0.008], damage.ss.USER=0.083, hapConX=[0.005,0.008]	BA	10	Ancient	Armenia_Noratus_LBA	0.0255	0.0253	-0.0071	0.0072	0.006	-0.0047	-0.0031	-0.0025	-0.0021	-0.0017	NA	NA	NA	NA	NA	NA	NA	Armenia	AADR_References	Armenia;BA;Armenia_BA	NA	Armenia, Gegharkunik Province, Gavar District, Noratus
I18489.AG	I18489	S10007 (1548, inv. 2250)	petrous	2021	PattersonNature2021	doi:10.1038/s41586-021-04287-4	ENA:PRJEB47891	Context: Archaeological	2240	17	320-260 BCE	..	Hungary_LaTene.AG	Markotabödöge-Mohos-tóra-dűlő (Győr-Moson-Sopron County, Csorna)	Hungary	47.6883	17.2981	Native Pulldown on 3.2M snpset	AG	1240k	1	854049	460121	M	0	0	R-L2	R1b1a1b1a1a2b1	..	169.3	H58	[0.975,0.996]	0.138	0.424	[0.002,0.005]	[0.004,0.006]	ds.half	S18489.Y1.E2.L1	0.542	PASS	..	IA	10	Ancient	Hungary_LaTene	-0.0103	-0.0138	0.001	-0.0016	0.0026	0.0009	-0.0027	0.0032	0.005	0.0023	NA	NA	NA	NA	NA	NA	NA	Hungary	AADR_References	Hungary;IA;Hungary_IA	NA	Hungary, Győr-Moson-Sopron County, Csorna, Markotabödöge-Mohos-tóra-dűlő
I11722.AG	I11722	362 (243, 1670)	petrous	2021	PattersonNature2021	doi:10.1038/s41586-021-04287-4	ENA:PRJEB47891	Context: Archaeological	2525	43	650-500 BCE	..	Slovakia_IA_Vekerzug.AG	Chotín-1A (Nitra Region, Komárno District)	Slovakia	47.8082	18.2187	Native Pulldown on 3.2M snpset	AG	1240k	1	853855	459972	F	0	0	n/a (female)	n/a (female)	..	464.5	U5a1b1	[0.940,0.970]	0.096	0.01	n/a (female)	n/a (female)	ds.half	S11722.Y1.E2.L1	0.564	PASS	mtcontam=[0.94,0.97]	IA	10	Ancient	Slovakia_IA_Vekerzug	0.0057	-0.0241	-0.0046	-0.0054	0.0099	0.0011	0.0072	-0.0002	0.0031	-0.0006	NA	NA	NA	NA	NA	NA	NA	Slovakia	AADR_References	Slovakia;IA;Slovakia_IA	NA	Slovakia, Nitra Region, Komárno District, Chotín-1A
I20181.AG	I20181	Kap. Andreevo, Kyuchuk Chair, Pit 28, Individual 2	petrous	2022	LazaridisAlpaslanRoodenbergScience2022	doi:10.1126/science.abm4247	ENA:PRJEB54831	Context: Archaeological	2750	173	1100-500 BCE	adult 30-40 yrs	Bulgaria_EIA.AG	Kapitan-Andreevo (South) (province Haskovo, municipality Svilengrad)	Bulgaria	41.73	26.33	Native Pulldown on 3.2M snpset	AG	1240k	1	853678	449515	M	0	0	E-CTS1273	E1b1b1a1b1	..	118.6	U8b1a1	[0.962,0.984]	0.248	0.458	[0.005,0.010]	[0.004,0.007]	ss.USER	S20181.Y1.E1.L1	0.723	PASS	ANGSD=[0.005, 0.010], hapConX=[0.004,0.007]	BA	10	Ancient	Bulgaria_EIA	0.0108	-0.0255	-0.0054	-0.0024	0.003	0.0068	0.0007	0.0033	0.0051	0.0008	NA	NA	NA	NA	NA	NA	NA	Bulgaria	AADR_References	Bulgaria;BA;Bulgaria_BA	NA	Bulgaria, South) (province Haskovo, municipality Svilengrad, Kapitan-Andreevo (South)
BOL002_antiquity1240k.AG	BOL002_antiquity	BOL002 (Bolshoye-Davydovskoye-2, burial 3, ind. 1)	pars petrosa	2023	PeltolaMajanderCell2023	doi:10.1016/j.cub.2022.11.036	ENA:PRJEB57974	Direct: IntCal20	1762	32	130-235 calCE (1853±17 BP, MAMS35353)	..	Russia_Davydovskoye_Antiquity.AG	Bolshoye-Davydovskoye-2 (Ivanovo Oblast, Gavrilovo-Posadsky District, Bolshoye Davydovskoye Village)	Russia	56.5115	40.2108	Native pulldown on 3.2M snpset	AG	1240k	..	853583	460742	F	..	..	n/a (female)	n/a (female)	..	3.51	U4c1	..	0.081	..	n/a (female)	n/a (female)	ds.half	..	73.59	PASS	..	Romans	8.4	Ancient	Russia_Davydovskoye_Antiquity	-0.0279	0.0596	0.0297	0.0015	0.0074	-0.0026	-0.0026	0.0005	-0.0006	-0.0084	NA	NA	NA	NA	NA	NA	NA	Russia	AADR_References	Russia;Romans;Russia_Romans	NA	Russia, Ivanovo Oblast, Gavrilovo-Posadsky District, Bolshoye Davydovskoye Village, Bolshoye-Davydovskoye-2
VK498.SG	VK498	Estonia_Salme_II-Z; Estonia_Salme_II_SM10602:XXXII	petrous	2020	MargaryanNature2020	doi:10.1038/s41586-020-2688-8	ENA:PRJEB37976	Context: Archaeological	1200	29	700-800 CE	..	Estonia_EarlyViking.SG	Salme (Saare County, Saaremaa Municipality, Tehumardi Village)	Estonia	58.17	22.25	Native Pulldown on 3.2M snpset	SG	Shotgun	..	853135	434762	M	0	0	R-Z281	R1a1a1b1a3a2a	..	88	H1q	..	..	..	..	[0.004,0.009]	ds.minus	..	..	PASS	..	Early Medieval/Vikings	9.2	Ancient	Estonia_EarlyViking	-0.0312	0.0092	0.0073	0.0038	-0.0029	0.0022	-0.0117	0.0001	-0.0055	0.003	NA	NA	NA	NA	NA	NA	NA	Estonia	AADR_References	Estonia;Early_Medieval/Vikings;Estonia_Early Medieval/Vikings	NA	Estonia, Saare County, Saaremaa Municipality, Tehumardi Village, Salme
I25522.AG	I25522	IAP064 (IAP064; 451)	petrous	2021	PattersonNature2021	doi:10.1038/s41586-021-04287-4	ENA:PRJEB47891	Context: Archaeological	2150	58	300-100 BCE	..	Hungary_IA_LaTene.AG	Kútvölgyi-dűlő-Zamárdi-56-89 (Somogy County, Siófok)	Hungary	46.8759	17.9673	Native Pulldown on 3.2M snpset	AG	1240k	1	853123	459265	F	0	0	n/a (female)	n/a (female)	..	127.2	T2b	[0.996,1.000]	0.066	0.014	n/a (female)	n/a (female)	ds.half	S25522.Y1.E1.L1	0.3	PASS	..	IA	10	Ancient	Hungary_IA_LaTene	-0.0073	-0.0058	0.0054	-0.0013	0.0026	0.0029	0.0023	0.0012	0.0012	0	NA	NA	NA	NA	NA	NA	NA	Hungary	AADR_References	Hungary;IA;Hungary_IA	NA	Hungary, Somogy County, Siófok, Kútvölgyi-dűlő-Zamárdi-56-89
I11972.AG	I11972	N23_ V220; A16-005_V220.1	petrous	2021	PattersonNature2021	doi:10.1038/s41586-021-04287-4	ENA:PRJEB47891	Direct: IntCal20	3381	42	1501-1319 calBCE (3155±30 BP, PSUAMS-7788)	..	Netherlands_MBA.AG	Westwoud-Binnenwijzend (Noord-Holland, Drechterland)	Netherlands	52.696	5.152	Native Pulldown on 3.2M snpset	AG	1240k	1	853048	454250	M	13.1858	0	R-S263	R1b1a1b1a1a1c	..	350.8	U5b2b1	[0.965,0.988]	0.115	0.412	[0.004,0.008]	[0.003,0.006]	ds.half	S11972.E1.L1	0.665	PASS	..	BA	10	Ancient	Netherlands_MBA	-0.027	0.0101	-0.0003	0.0052	0.004	-0.0012	-0.0033	-0.0005	-0.0041	0.0021	NA	NA	NA	NA	NA	NA	NA	Netherlands	AADR_References	Netherlands;BA;Netherlands_BA	NA	Netherlands, Noord-Holland, Drechterland, Westwoud-Binnenwijzend
I28398.AG	I28398	P9584 (Grave 81)	petrous	2023	OlaldeCarrionCell2023	doi:10.1016/j.cell.2023.10.018	ENA:PRJEB66422	Context: Date(s) from site (I28391, I28390)	1150	58	700-900 CE	adult 35-50 yrs	Croatia_EarlyMedieval_Avar.AG	Nuštar (Vukovar-Syrmia County, Općina Nuštar, Dvorac)	Croatia	45.3382	18.845	Native Pulldown on 3.2M snpset	AG	1240k	1	852640	458149	F	0	0	n/a (female)	n/a (female)	..	168.7	K1a4j	[0.989,0.999]	0.122	0.014	n/a (female)	n/a (female)	ds.half	S28398.Y1.E1.L1	0.427	PASS	..	Early Medieval/Vikings	10	Ancient	Croatia_EarlyMedieval_Avar	0.0006	-0.0053	0.005	-0.0048	0.0075	0.0045	-0.0019	-0.0021	0.0016	0.0009	NA	NA	NA	NA	NA	NA	NA	Croatia	AADR_References	Croatia;Early_Medieval/Vikings;Croatia_Early Medieval/Vikings	NA	Croatia, Vukovar-Syrmia County, Općina Nuštar, Dvorac, Nuštar
sha010.SG	sha010	S4, FIII	Petrous	2023	KoptekinCurrentBiology2023	doi:10.1016/j.cub.2022.11.034	ENA:PRJEB51705	Context: Archaeological	5100	29	3200-3100 BCE	..	Iran_ShahTepe_BA.SG	Shah Tepe (Kerman, Arzuiyeh)	Iran	28.33	56.87	Native pulldown on 3.2M snpset	SG	Shotgun	2	852414	430703	F	96.0291	20.2982	n/a (female)	n/a (female)	..	39.141	HV2	[0.981,1]	0.267	..	n/a (female)	n/a (female)	ds.minus,ds.minus	sha010-b1e1l1p1_CTTCGTT-GCTAGCC_L002_CutAdapt-eq_set-FLASH_corrected.200624_A00187_0321_BHFC3HDSXY.all,sha010-b1e1l1p1_CTTCGTT-GCTAGCC_L003_CutAdapt-eq_set-FLASH_corrected.200624_A00187_0321_BHFC3HDSXY.all	0.116,0.116	PASS	..	Neolithic	9.2	Ancient	Iran_ShahTepe_BA	0.0509	0.0447	-0.0063	0.0135	0.0131	0.0035	-0.0034	0.0009	-0.0005	-0.0062	NA	NA	NA	NA	NA	NA	NA	Iran	AADR_References	Iran;Neolithic;Iran_Neolithic	NA	Iran, Kerman, Arzuiyeh, Shah Tepe
RKC006.AG	RKC006	8_51/84	Petrous	2024	GnecchiRusconeNature2024	10.1038/s41586-024-07312-4	ENA:PRJEB72021	Context: Direct dates on other individuals at site	1225	43	650-800 CE	20-25 yrs.	Hungary_MiddleLateAvar.AG	Rákóczifalva-Bagi-földek (Jász-Nagykun-Szolnok Coiunty, Szolnok)	Hungary	47.075	20.226	Native pulldown on 3.2M snpset	AG	1240k	1	852313	443755	F	..	..	n/a (female)	n/a (female)	..	1.97	HV0a	n/a (<2x)	0.17	..	n/a (female)	..	ss.USER	ILLUMINA-RKC006.A0101.TF1	0.438	PASS	..	Early Medieval/Vikings	8.4	Ancient	Hungary_MiddleLateAvar	0.0109	0.0338	0.0085	0.0051	0.0087	0.0053	-0.0015	-0.0016	0.0017	-0.0085	NA	NA	NA	NA	NA	NA	NA	Hungary	AADR_References	Hungary;Early_Medieval/Vikings;Hungary_Early Medieval/Vikings	NA	Hungary, Jász-Nagykun-Szolnok Coiunty, Szolnok, Rákóczifalva-Bagi-földek
MS-43.SG	MS-43	MSper43(6871;43)	petrous	2022	MarotiTorokCurrBio2022	doi:10.1016/j.cub.2022.04.093	ENA:PRJEB49971	Context: Archaeological	1305	9	630-660 CE	adult	Hungary_EarlyAvar.SG	Mélykút-Sáncdűlő (Bács-Kiskun County, Kiskunhalas)	Hungary	46.3335	19.5315	Native Pulldown on 3.2M snpset	SG	Shotgun	4	852196	440654	F	0	0	n/a (female)	n/a (female)	..	137.115	K1c2	..	0.167	0.006	n/a (female)	n/a (female)	ds.half,ds.half,ds.half,ds.half	MSper43_S27_L001,MSper43_S27_L002,MSper43_S27_L003,MSper43_S27_L004	..	PASS	..	Early Medieval/Vikings	10	Ancient	Hungary_EarlyAvar	-0.0004	-0.0093	0.0044	-0.0018	0.0029	0.0028	-0.0001	-0.0021	0.0028	-0.0003	NA	NA	NA	NA	NA	NA	NA	Hungary	AADR_References	Hungary;Early_Medieval/Vikings;Hungary_Early Medieval/Vikings	NA	Hungary, Bács-Kiskun County, Kiskunhalas, Mélykút-Sáncdűlő
I1661.AG	I1661	SG16 (Seh Gabi #16)	petrous	2016	LazaridisNature2016	doi:10.1038/nature19310	ENA:PRJEB14455	Direct: IntCal20	6539	58	4700-4461 calBCE (5740±40 BP, Poz-81104)	..	Iran_SehGabi_C.AG	Seh-Gabi (Kermanshah, Kangavar)	Iran	34.5	47.96	Native Pulldown on 3.2M snpset	AG	1240k	3	851904	448398	F	0	0	n/a (female)	n/a (female)	..	510.913	H29	[0.966,0.989]	..	..	n/a (female)	n/a (female)	ds.half,ds.half,ds.half	S1661.E1.L1,S1661.E4.L1,S1661.E5.L1	0.272,0.072,..	PASS	..	Mesolithic	9.2	Ancient	Iran_SehGabi_C	0.0573	0.0293	-0.0119	0.0038	0.0048	0.0004	0.0008	0.0029	0.0032	-0.0039	NA	NA	NA	NA	NA	NA	NA	Iran	AADR_References	Iran;Mesolithic;Iran_Mesolithic	NA	Iran, Kermanshah, Kangavar, Seh-Gabi
I7221.AG	I7221	HIMR_W2825	petrous	2022	ReitsemaMittnikKylePNAS2022	doi:10.1073/pnas.2205272119	ENA:PRJEB55842	Known: 480 BCE battle (use this in preference to the direct radiocarbon date of 734-408 calBCE (2425±20 BP, PSUAMS-4237) calibrated as IntCal20)	2430	0	480 BCE	..	Italy_Sicily_Himera_480BCE_Greek.AG	Himera (Sicily, Palermo, Termini Imerese)	Italy	37.9723	13.8247	Native Pulldown on 3.2M snpset	AG	1240k	1	851803	451516	M	0	0	G-Z42565	G2a2a1a2b	..	180	K1a4j1	[0.993,1.000]	0.122	0.418	[0.006,0.011]	[0.007,0.011]	ds.half	S7221.E1.L1	0.723	PASS	ANGSD=[0.006,0.011], hapConX=[0.007,0.011]	IA	10	Ancient	Italy_Sicily_Himera_480BCE_Greek	0.0233	-0.0207	-0.0066	-0.003	0.0046	0.0037	-0.0014	-0.0021	0.0049	-0.0009	NA	NA	NA	NA	NA	NA	NA	Italy	AADR_References	Italy;IA;Italy_IA	NA	Italy, Sicily, Palermo, Termini Imerese, Himera
I28392.AG	I28392	P9578 (Grave 41)	petrous	2023	OlaldeCarrionCell2023	doi:10.1016/j.cell.2023.10.018	ENA:PRJEB66422	Context: Date(s) from site (I28391, I28390)	1150	58	700-900 CE	adult 20-35 yrs	Croatia_EarlyMedieval_Avar.AG	Nuštar (Vukovar-Syrmia County, Općina Nuštar, Dvorac)	Croatia	45.3382	18.845	Native Pulldown on 3.2M snpset	AG	1240k	1	851760	460558	F	0	0	n/a (female)	n/a (female)	..	138.6	H7a1a	[0.982,0.996]	0.112	0.014	n/a (female)	n/a (female)	ds.half	S28392.Y1.E1.L1	0.589	PASS	..	Early Medieval/Vikings	10	Ancient	Croatia_EarlyMedieval_Avar	0.0041	-0.0068	0.0025	-0.0028	0.0026	0.0027	0.0012	-0.0051	0.0002	0.0067	NA	NA	NA	NA	NA	NA	NA	Croatia	AADR_References	Croatia;Early_Medieval/Vikings;Croatia_Early Medieval/Vikings	NA	Croatia, Vukovar-Syrmia County, Općina Nuštar, Dvorac, Nuštar
RKF246.AG	RKF246	RKF246	Petrous	2024	GnecchiRusconeNature2024	10.1038/s41586-024-07312-4	ENA:PRJEB72021	Context: Archaeological	1213	39	580-804 CE	..	Hungary_Avar.AG	Rákóczifalva-Bagi-földek (Jász-Nagykun-Szolnok Coiunty, Szolnok)	Hungary	47.075	20.226	Native pulldown on 3.2M snpset	AG	1240k	1	851737	438246	F	..	..	n/a (female)	n/a (female)	..	7.26	K2a3a	[1,0.98]	0.291281	..	n/a (female)	..	ss.USER	ILLUMINA-RKF246.A0101.TF1	0.637	PASS	..	Early Medieval/Vikings	8.7	Ancient	Hungary_Avar	-0.0086	0.0035	0.0089	0	0.0071	-0.0049	-0.0014	-0.0007	0.0018	-0.0026	NA	NA	NA	NA	NA	NA	NA	Hungary	AADR_References	Hungary;Early_Medieval/Vikings;Hungary_Early Medieval/Vikings	NA	Hungary, Jász-Nagykun-Szolnok Coiunty, Szolnok, Rákóczifalva-Bagi-földek
I20799.AG	I20799	53/62. (P7224; O:53, S:62)	petrous	2022	GnecchiRusconeCell2022	doi:10.1016/j.cell.2022.03.007	ENA:PRJEB50368	Context: Archaeological	1200	29	700-800 CE	18-20 yrs; female	Hungary_Transtisza_LateEarlyAvar.AG	Derecske-Hosszú-lapos (Hajdú-Bihar County, Derecske)	Hungary	47.3532	21.5116	Native Pulldown on 3.2M snpset	AG	1240k	1	851715	448548	M	0	0	E-ZS1176	E1b1b1a1b1a10b2	..	119.5	U5a2e	[0.976,0.994]	0.191	0.444	[0.004,0.008]	[0.004,0.006]	ss.USER	S20799.Y1.E1.L1	0.64	PASS	..	Early Medieval/Vikings	10	Ancient	Hungary_Transtisza_LateEarlyAvar	0.0063	0.0522	0.0224	0.0061	0.0153	0.0046	-0.0013	-0.0037	0.0011	-0.0043	NA	NA	NA	NA	NA	NA	NA	Hungary	AADR_References	Hungary;Early_Medieval/Vikings;Hungary_Early Medieval/Vikings	NA	Hungary, Hajdú-Bihar County, Derecske, Derecske-Hosszú-lapos
I5078.AG	I5078	OHV-7.1 (AN7, G1)	petrous	2018	MathiesonNature2018	doi:10.1038/nature25778	ENA:PRJEB22652	Direct: IntCal20	6571	45	4699-4545 calBCE (5770±25 BP, PSUAMS-2615)	30-38 yrs	Croatia_MN_Sopot.AG	Hermanov-Vinograd (Osijek-Baranja County, Grad Osijek)	Croatia	45.551	18.7466	Native Pulldown on 3.2M snpset	AG	1240k	1	851639	446722	M	16.1005	0	J-Y13128	J2a1a2b2~	..	277.954	H10+(16093)	[0.971,0.993]	0.118	..	[0.002,0.011]	[0.004,0.008]	ds.half	S5078.E1.L1	0.58	PASS	..	Mesolithic	9.2	Ancient	Croatia_MN_Sopot	0.0143	-0.0585	-0.0007	-0.0093	0.0052	0.0058	0.0034	0.0044	-0.0033	0.0046	NA	NA	NA	NA	NA	NA	NA	Croatia	AADR_References	Croatia;Mesolithic;Croatia_Mesolithic	NA	Croatia, Osijek-Baranja County, Grad Osijek, Hermanov-Vinograd
I5078.AG	I5078	OHV-7.1 (AN7, G1)	petrous	2018	MathiesonNature2018	doi:10.1038/nature25778	ENA:PRJEB22652	Direct: IntCal20	6571	45	4699-4545 calBCE (5770±25 BP, PSUAMS-2615)	30-38 yrs	Croatia_MN_Sopot.AG	Hermanov-Vinograd (Osijek-Baranja County, Grad Osijek)	Croatia	45.551	18.7466	Native Pulldown on 3.2M snpset	AG	1240k	1	851639	446722	M	16.1005	0	J-Y13128	J2a1a2b2~	..	277.954	H10+(16093)	[0.971,0.993]	0.118	..	[0.002,0.011]	[0.004,0.008]	ds.half	S5078.E1.L1	0.58	PASS	..	Mesolithic	9.2	Ancient	Croatia_MN_Sopot	0.0143	-0.0585	-0.0007	-0.0093	0.0052	0.0058	0.0034	0.0044	-0.0033	0.0046	NA	NA	NA	NA	NA	NA	NA	Croatia	AADR_References	Croatia;Mesolithic;Croatia_Mesolithic	NA	Croatia, Osijek-Baranja County, Grad Osijek, Hermanov-Vinograd
SEO-4.SG	SEO-4	SEOper4(4)	tooth	2022	MarotiTorokCurrBio2022	doi:10.1016/j.cub.2022.04.093	ENA:PRJEB49971	Context: Archaeological	1000	29	900-1000 CE	young adult	Hungary_Conqueror_Elite.SG	Szeged-Öthalom-unknown-site-1 (Csongrád-Csanád County, Hódmezővásárhely)	Hungary	46.4031	20.2039	Native Pulldown on 3.2M snpset	SG	Shotgun	4	851475	441085	M	0	0	G-Z6702	G2a	..	165.048	T2g1a	..	0.079	0.45	..	[0,0.003]	ds.half,ds.half,ds.half,ds.half	SEOper4_S4_L001,SEOper4_S4_L002,SEOper4_S4_L003,SEOper4_S4_L004	..	PASS	..	Early Medieval/Vikings	10	Ancient	Hungary_Conqueror_Elite	0.0102	0.0719	0.023	0.0134	0.0167	0.0006	-0.0024	0.0048	0.0023	-0.014	NA	NA	NA	NA	NA	NA	NA	Hungary	AADR_References	Hungary;Early_Medieval/Vikings;Hungary_Early Medieval/Vikings	NA	Hungary, Csongrád-Csanád County, Hódmezővásárhely, Szeged-Öthalom-unknown-site-1
I26830.AG	I26830	A16-005_M068; Wervershoof61_V638 (skeleton 3)	petrous	2021	PattersonNature2021	doi:10.1038/s41586-021-04287-4	ENA:PRJEB47891	Direct: IntCal20	3429	89	1620-1311 calBCE (3210±60 BP, GrA-18886)	23+ yrs	Netherlands_MBA.AG	Wervershoof-Zwaagdijk (Noord-Holland, Medemblik)	Netherlands	52.712	5.145	Native Pulldown on 3.2M snpset	AG	1240k	1	850963	458151	M	0	0	R-Y6234	R1b1a1b1a1a2e1	..	99.17	H3v+16093	[0.944,0.973]	0.089	0.425	[0.002,0.006]	[0.002,0.005]	ds.half	S26830.Y1.E1.L1	0.413	PASS	mtcontam=[0.944,0.973], hapConX=[0.002,0.005]	BA	10	Ancient	Netherlands_MBA	-0.0271	0.0088	0.0049	0.0066	-0.0044	-0.0014	-0.0025	-0.0009	0.0035	0.0005	NA	NA	NA	NA	NA	NA	NA	Netherlands	AADR_References	Netherlands;BA;Netherlands_BA	NA	Netherlands, Noord-Holland, Medemblik, Wervershoof-Zwaagdijk
I11973.AG	I11973	N23_ V200; A16-005_V200.1	petrous	2021	PattersonNature2021	doi:10.1038/s41586-021-04287-4	ENA:PRJEB47891	Direct: IntCal20	3280	47	1415-1230 calBCE (3065±30 BP, Poz-86327)	..	Netherlands_MBA.AG	Westwoud-Binnenwijzend (Noord-Holland, Drechterland)	Netherlands	52.696	5.152	Native Pulldown on 3.2M snpset	AG	1240k	1	850873	454448	F	4.6752	0	n/a (female)	n/a (female)	..	311.1	H5a1	[0.969,0.991]	0.087	0.011	n/a (female)	n/a (female)	ds.half	S11973.E1.L1	0.717	PASS	..	BA	10	Ancient	Netherlands_MBA	-0.0251	-0.001	0.0034	0.0069	-0.0041	-0.0007	0.0044	0.0057	-0.0033	-0.0006	NA	NA	NA	NA	NA	NA	NA	Netherlands	AADR_References	Netherlands;BA;Netherlands_BA	NA	Netherlands, Noord-Holland, Drechterland, Westwoud-Binnenwijzend
R11559.SG	R11559	Marxberg Necropolis (PonsSaravi, Sarrebourg)_1173bS2	..	2024	AntonioeLife2024	doi:10.7554/eLife.79714	ENA:PRJEB52852 & ENA:PRJEB49419	Context: Direct date(s) from site	1675	101	100-450 CE	..	France_Sarrebourg_LateAntiquity_oLevant.SG	Pons Saravi-Marxberg (Grand Est Region, Moselle Department, Sarrebourg arrondissement)	France	48.7327	7.0526	Native Pulldown on 3.2M snpset	SG	Shotgun	..	850821	433859	F	0	0	n/a (female)	n/a (female)	..	NA	..	..	..	..	n/a (female)	n/a (female)	ds.half	..	..	PASS	..	Romans	8.2	Ancient	France_Sarrebourg_LateAntiquity_oLevant	-0.0108	0.0136	0.0051	0.0004	0.0038	0.0009	-0.0037	-0.0012	-0.003	-0.0016	NA	NA	NA	NA	NA	NA	NA	France	AADR_References	France;Romans;France_Romans	NA	France, Grand Est Region, Moselle Department, Sarrebourg arrondissement, Pons Saravi-Marxberg
HAN002.SG	HAN002	HAN002 (Khanevo, burial 6)	tooth (premolar)	2021	SaagMetspaluScience2021	doi:10.1126/sciadv.abd6535	ENA:PRJEB40698	Direct: IntCal20	4605	98	2861-2492 calBCE (4083±33 BP, UBA-41618)	..	Russia_Moscow_Fatyanovo_BA.SG	Khanevo (Moscow Oblast, Mozhaysky municipality, Khanevo Village)	Russia	55.6364	35.8997	Native Pulldown on 3.2M snpset	SG	Shotgun	..	850788	441571	M	10.3515	0	R-Z93	R1a1a1	..	63.4	U5a1a1	..	0.0683206	..	..	[0.003,0.008]	ds.minus	..	..	PASS	damage.ds.minus=0.068320565	Neolithic	9.2	Ancient	Russia_Moscow_Fatyanovo_BA	-0.0231	0.0301	0.0113	0.0124	0.005	-0.0013	-0.0067	0.0066	0.0021	-0.0057	NA	NA	NA	NA	NA	NA	NA	Russia	AADR_References	Russia;Neolithic;Russia_Neolithic	NA	Russia, Moscow Oblast, Mozhaysky municipality, Khanevo Village, Khanevo
HNJ014.AG	HNJ014	87/99	Petrous	2024	GnecchiRusconeNature2024	10.1038/s41586-024-07312-4	ENA:PRJEB72021	Context: Direct dates on other individuals at site	1250	29	650-750 CE	13-15 yrs.	Hungary_MiddleAvar.AG	Hajdúnánás (Hajdú-Bihar County, Hajdúnánás)	Hungary	47.841	21.424	Native pulldown on 3.2M snpset	AG	1240k	1	850777	442785	M	..	..	Q-L712	Q1a1b1	..	3.13	HV9+152	[1,0.98]	0.23	..	..	..	ss.USER	ILLUMINA-HNJ014.A0101.TF2	0.378	PASS	..	Early Medieval/Vikings	8.4	Ancient	Hungary_MiddleAvar	0.018	0.094	0.0434	0.0166	0.0305	0.0057	0.0002	0.0105	0.0022	-0.0131	NA	NA	NA	NA	NA	NA	NA	Hungary	AADR_References	Hungary;Early_Medieval/Vikings;Hungary_Early Medieval/Vikings	NA	Hungary, Hajdú-Bihar County, Hajdúnánás, Hajdúnánás
I21402.AG	I21402	P6675 (Sep. 129 (adult))	petrous	2021	PattersonNature2021	doi:10.1038/s41586-021-04287-4	ENA:PRJEB47891	Context: Archaeological	2200	29	300-200 BCE	..	France_GrandEst_IA2.AG	Faux Vesigneul (Grand Est Region, Marne Department, Châlons-en-Champagne arrondissement, Chemin de Coupetz)	France	48.8018	4.27874	Native Pulldown on 3.2M snpset	AG	1240k	1	850697	458768	M	0	0	R-L2	R1b1a1b1a1a2b1	..	178.7	J2b1b1	[0.982,0.995]	0.114	0.441	[0.003,0.006]	[0.003,0.005]	ds.half	S21402.Y1.E2.L1	0.44	PASS	..	IA	10	Ancient	France_GrandEst_IA2	-0.0196	-0.0135	0.0026	0.0024	0.0024	0.0025	0.0037	0.0031	0.0045	-0.0029	NA	NA	NA	NA	NA	NA	NA	France	AADR_References	France;IA;France_IA	NA	France, Grand Est Region, Marne Department, Châlons-en-Champagne arrondissement, Chemin de Coupetz, Faux Vesigneul
R115.SG	R115	burial 132	petrous	2019	AntonioGaoMootsScience2019	doi:10.1126/science.aay6826	ENA:PRJEB32566	Context: Archaeological	1850	57	1-200 CE	..	Italy_Imperial.SG	Necropoli Salaria-Via Paisiello (Lazio, Rome)	Italy	41.918	12.4912	Native Pulldown on 3.2M snpset	SG	Shotgun	..	850618	434635	M	0	0	J-PH672	J2a1a1a2b2a1a1c2~	..	NA	U4	..	..	..	..	[0.001,0.005]	half	..	..	PASS	..	Romans	8.2	Ancient	Italy_Imperial	0.0266	-0.0123	0.0036	-0.0011	0.0054	0.0015	0.0024	0.0004	-0.0006	0.0011	NA	NA	NA	NA	NA	NA	NA	Italy	AADR_References	Italy;Romans;Italy_Romans	NA	Italy, Lazio, Rome, Necropoli Salaria-Via Paisiello
I2180.AG	I2180	Smyadovo 20; grave 26	tooth (molar)	2022	LazaridisAlpaslanRoodenbergScience2022	doi:10.1126/science.abm4247	ENA:PRJEB54831	Direct: IntCal20	4959	70	3098-2914 calBCE (4394±29 BP, OxA-23059)	adult	Bulgaria_EBA.AG	Smyadovo (province Shumen, municipality Smyadovo)	Bulgaria	43.0578	26.9836	Native Pulldown on 3.2M snpset	AG	1240k	2	850575	445311	F	15.0187	0	n/a (female)	n/a (female)	..	164.684	T2b	[0.971,0.989]	0.233	0.0105702	n/a (female)	n/a (female)	ds.half,ss.USER	S2180.E1.L2,S18802.Y1.E1.L1	0.0072,0.166	PASS	..	Neolithic	10	Ancient	Bulgaria_EBA	-0.003	-0.0204	0.0108	-0.008	0.002	0.0027	-0.0003	0.0002	0.0035	0	NA	NA	NA	NA	NA	NA	NA	Bulgaria	AADR_References	Bulgaria;Neolithic;Bulgaria_Neolithic	NA	Bulgaria, province Shumen, municipality Smyadovo, Smyadovo
I23205.AG	I23205	P7485 (6347) (Mokrin)	petrous	2021	PattersonNature2021	doi:10.1038/s41586-021-04287-4	ENA:PRJEB47891	Context: Archaeological	3900	87	2100-1800 BCE	..	Serbia_Mokrin_EBA_Maros.AG	Mokrin (North Banat District, Kikinda Municipality, Mokrin)	Serbia	45.9347	20.4044	Native Pulldown on 3.2M snpset	AG	1240k	1	850410	458657	M	4.4135	0	I-L161	I2a1a2	..	135.2	U3a1	[0.964,0.986]	0.117	0.429	[0.003,0.006]	[0.003,0.006]	ds.half	S23205.Y1.E1.L1	0.462	PASS	..	C/EBA	10	Ancient	Serbia_Mokrin_EBA_Maros	-0.0014	-0.0176	-0.0033	-0.0028	0.0043	0.0008	0.0052	0.0021	0.0007	-0.0035	NA	NA	NA	NA	NA	NA	NA	Serbia	AADR_References	Serbia;C/EBA;Serbia_C/EBA	NA	Serbia, North Banat District, Kikinda Municipality, Mokrin, Mokrin
I11713.AG	I11713	353 (8, 9666)	petrous	2021	PattersonNature2021	doi:10.1038/s41586-021-04287-4	ENA:PRJEB47891	Context: Archaeological	2046	55	190-1 BCE	..	Slovakia_LIA_LaTene.AG	Bratislava-Castle (Bratislava Region, Bratislava I District)	Slovakia	48.1423	17.0999	Native Pulldown on 3.2M snpset	AG	1240k	1	850381	458085	M	0	0	R-S18382	R1b1a1b1a1a2a1b3	..	448.3	V18a	[0.989,1.000]	0.127	0.408	[0.004,0.008]	[0.004,0.007]	ds.half	S11713.Y1.E2.L1	0.591	PASS	..	IA	10	Ancient	Slovakia_LIA_LaTene	-0.0186	-0.0121	0.0037	-0.0024	-0.0076	0.0007	-0.0027	0.002	-0.0058	-0.0034	NA	NA	NA	NA	NA	NA	NA	Slovakia	AADR_References	Slovakia;IA;Slovakia_IA	NA	Slovakia, Bratislava Region, Bratislava I District, Bratislava-Castle
NEO683.SG	NEO683	CGG_2_018681 (LMR, Tybrind Vig (401521-6), 2008, occupation layer, burial , ind. 2)	petrous	2024	AllentoftNature2024	10.1038/s41586-023-06865-0	ENA:PRJEB64656	Direct: IntCal20	7724	55	5968-5669 calBCE (6905±55 BP, AAR-9342)	inf; 9-12 yrs	Denmark_MM_Kongemose.SG	Tybrind Vig (Funen region)	Denmark	55.395	9.826	Native Pulldown on 3.2M snpset	SG	Shotgun	..	850380	434942	F	..	..	..	n/a (female)	..	88.689	U5a2b	..	0.226	..	n/a (female)	n/a (female)	..	N1008,N1332,N1914	..	PASS	..	Mesolithic	9.2	Ancient	Denmark_MM_Kongemose	-0.0855	-0.0059	0.0452	0.0131	0.0076	0.0021	-0.0068	0.0056	0.0022	-0.0125	NA	NA	NA	NA	NA	NA	NA	Denmark	AADR_References	Denmark;Mesolithic;Denmark_Mesolithic	NA	Denmark, Funen region, Tybrind Vig
RISE395.SG	RISE395	(Bolshekaraganskiy, kurgan 25, burial 12)	tooth	2015	AllentoftNature2015	doi:10.1038/nature14507	ENA:PRJEB9021	Direct: IntCal20	3815	60	2008-1750 calBCE (3540±33 BP, OxA-30996)	..	Russia_MLBA_Sintashta.SG	Bolshekaraganskiy (Chelyabinsk Oblast, Bredinsky District, Varshavka Village)	Russia	52.637	59.536	Native Pulldown on 3.2M snpset	SG	Shotgun	1	850207	461225	F	10.0546	0	n/a (female)	n/a (female)	..	NA	U2e1h	..	..	..	n/a (female)	n/a (female)	ds.minus	RISE395	..	PASS	..	C/EBA	8.2	Ancient	Russia_MLBA_Sintashta	-0.0243	0.0161	0.0127	0.0049	0.0099	0.009	-0.0108	0.0011	-0.002	0.0042	NA	NA	NA	NA	NA	NA	NA	Russia	AADR_References	Russia;C/EBA;Russia_C/EBA	NA	Russia, Chelyabinsk Oblast, Bredinsky District, Varshavka Village, Bolshekaraganskiy
R78.SG	R78	Viale Rossini; US 152 (sample and label were wet when bag arrived)	petrous	2019	AntonioGaoMootsScience2019	doi:10.1126/science.aay6826	ENA:PRJEB32566	Context: Archaeological	1850	57	1-200 CE	..	Italy_Imperial.SG	Necropoli Salaria-Via Rossini (Lazio, Rome)	Italy	41.9207	12.4895	Native Pulldown on 3.2M snpset	SG	Shotgun	..	849875	431480	F	0	0	n/a (female)	n/a (female)	..	NA	D4j11	..	..	..	n/a (female)	n/a (female)	half	..	..	PASS	..	Romans	8.2	Ancient	Italy_Imperial	0.0319	-0.0147	-0.0109	-0.0071	-0.0013	0.0019	-0.003	0.0006	0.0008	0	NA	NA	NA	NA	NA	NA	NA	Italy	AADR_References	Italy;Romans;Italy_Romans	NA	Italy, Lazio, Rome, Necropoli Salaria-Via Rossini
POP19.SG	POP19	SU1635 U763	Petrous	2021	FreilichPinhasiScientificReports2021	doi:10.1038/s41598-021-94932-9	ENA:PRJEB46357	Context: Archaeology - Period	6450	115	4700-4300 BCE	32-40 yrs	Croatia_Popova_MN.SG	Popova-zemlja (Osijek-Baranja County, Grad Beli Manastir)	Croatia	45.7663	18.5717	Native Pulldown on 3.2M snpset	SG	Shotgun	..	849644	433780	F	0	0	n/a (female)	n/a (female)	..	181.958	N1a1a1a3	..	0.24	..	n/a (female)	n/a (female)	ds.minus	..	..	PASS	..	Mesolithic	9.2	Ancient	Croatia_Popova_MN	0.014	-0.0552	0.0131	-0.0085	0.0153	0.0079	0.0002	0.0044	0.001	-0.0022	NA	NA	NA	NA	NA	NA	NA	Croatia	AADR_References	Croatia;Mesolithic;Croatia_Mesolithic	NA	Croatia, Osijek-Baranja County, Grad Beli Manastir, Popova-zemlja
HID001_merge.AG	HID001	Bef. 1995	..	2022	GretzingerNature2022	doi:10.1038/s41586-022-05247-2	ENA:PRJEB54899	Context: Historical	1550	58	300-500 CE	..	Germany_EarlyMedieval_Saxon.AG	Hiddestorf (Niedersachsen, Hannover, Region Hannover)	Germany	52.2804	9.71249	Native pulldown on 3.2M snpset	AG	1240k	2	849415	446329	M	..	..	R-DF19	R1b1a1b1a1a2e	..	1.97918	n/a (<2x)	n/a (<2x)	0.214	0.404	[0,0.008]	[0.002,0.006]	ss.minus,ss.minus	HID001.A,HID001.B	..	PASS	..	Romans	9.2	Ancient	Germany_EarlyMedieval_Saxon	-0.0266	0.0012	0.0095	0.0045	-0.0016	-0.0033	-0.0068	-0.0013	0.0016	-0.0094	NA	NA	NA	NA	NA	NA	NA	Germany	AADR_References	Germany;Romans;Germany_Romans	NA	Germany, Niedersachsen, Hannover, Region Hannover, Hiddestorf
SSD-151.SG	SSD-151	SSDper151(6741;151)	petrous	2022	MarotiTorokCurrBio2022	doi:10.1016/j.cub.2022.04.093	ENA:PRJEB49971	Context: Archaeological	1265	9	670-700 CE	middle adult	Hungary_MidAvar.SG	Sükösd-Ságod (Bács-Kiskun County, Jánoshalma)	Hungary	46.286	19.1019	Native Pulldown on 3.2M snpset	SG	Shotgun	4	849404	438832	M	0	0	I-M227	I1a1a1a1a	..	111.089	J1c10	..	0.17	0.189	..	[0.002,0.006]	ds.half,ds.half,ds.half,ds.half	SSDper151_S25_L001,SSDper151_S25_L002,SSDper151_S25_L003,SSDper151_S25_L004	..	PASS	..	Early Medieval/Vikings	10	Ancient	Hungary_MidAvar	-0.0084	-0.0017	0.0085	-0.0033	0.0062	0.0038	-0.0005	0.0014	-0.0001	-0.0027	NA	NA	NA	NA	NA	NA	NA	Hungary	AADR_References	Hungary;Early_Medieval/Vikings;Hungary_Early Medieval/Vikings	NA	Hungary, Bács-Kiskun County, Jánoshalma, Sükösd-Ságod
I5242.AG	I5242	PADN_26 (Padina, burial 26)	petrous	2018	MathiesonNature2018	doi:10.1038/nature25778	ENA:PRJEB22652	Direct (WARNING TO MARINE CALIBRATE IN Intcal20): IntCal13 corrected for freshwater marine reservoir effect with Method 1 of Cook et al. 2002 with the modifications recommended by Cook et al. 2011	10530	130	8805-8355 calBCE (9363±64 BP, PSUAMS-2408)	30-40 yrs (from Mirjana Roksandic Ph.D. thesis 1999 at Simosn Fraser University: Transition from Mesolithic to Neolithic in the Iron Gates Gorge: Physical Anthropology Perspective)	Serbia_IronGates_Mesolithic.AG	Padina (Bor District, Majdanpek Municipality, Boljetin)	Serbia	44.5959	22.0106	Native Pulldown on 3.2M snpset	AG	1240k	1	849350	442945	F	47.0018	0	n/a (female)	n/a (female)	..	257.884	U5a1	[0.982,0.998]	0.137	..	n/a (female)	n/a (female)	ds.half	S5242.E1.L1	0.605	PASS	..	Mesolithic	9.2	Ancient	Serbia_IronGates_Mesolithic	-0.0779	0.0005	0.041	0	0.0046	-0.0011	-0.0091	0.0035	0.0047	-0.0061	NA	NA	NA	NA	NA	NA	NA	Serbia	AADR_References	Serbia;Mesolithic;Serbia_Mesolithic	NA	Serbia, Bor District, Majdanpek Municipality, Boljetin, Padina
I5242.AG	I5242	PADN_26 (Padina, burial 26)	petrous	2018	MathiesonNature2018	doi:10.1038/nature25778	ENA:PRJEB22652	Direct (WARNING TO MARINE CALIBRATE IN Intcal20): IntCal13 corrected for freshwater marine reservoir effect with Method 1 of Cook et al. 2002 with the modifications recommended by Cook et al. 2011	10530	130	8805-8355 calBCE (9363±64 BP, PSUAMS-2408)	30-40 yrs (from Mirjana Roksandic Ph.D. thesis 1999 at Simosn Fraser University: Transition from Mesolithic to Neolithic in the Iron Gates Gorge: Physical Anthropology Perspective)	Serbia_IronGates_Mesolithic.AG	Padina (Bor District, Majdanpek Municipality, Boljetin)	Serbia	44.5959	22.0106	Native Pulldown on 3.2M snpset	AG	1240k	1	849350	442945	F	47.0018	0	n/a (female)	n/a (female)	..	257.884	U5a1	[0.982,0.998]	0.137	..	n/a (female)	n/a (female)	ds.half	S5242.E1.L1	0.605	PASS	..	Mesolithic	9.2	Ancient	Serbia_IronGates_Mesolithic	-0.0779	0.0005	0.041	0	0.0046	-0.0011	-0.0091	0.0035	0.0047	-0.0061	NA	NA	NA	NA	NA	NA	NA	Serbia	AADR_References	Serbia;Mesolithic;Serbia_Mesolithic	NA	Serbia, Bor District, Majdanpek Municipality, Boljetin, Padina
CL146.AG	CL146	CL146	petrous	2018	AmorimNatureCommunications2018	doi:10.1038/s41467-018-06024-4	NCBI sequence read archive (SRA) database under accession # SRP132561 (1240 capture data) & SRP132581 (WGS data)	Context: Archaeological	1345	14	580-630 CE	..	Italy_North_EarlyMedieval_Langobards_1.AG	Collegno (Piedmont, Turin)	Italy	45.0792	7.5783	Native Pulldown on 3.2M snpset	AG	1240k	..	849289	447138	M	5.9334	0	R-S17624	R1b1a1b1a1a	..	12.56	T2b3	..	0.1042	..	[0,0.006]	[0.002,0.005]	ds.half	..	0.35136	PASS	..	Early Medieval/Vikings	8.7	Ancient	Italy_North_EarlyMedieval_Langobards_1	-0.0252	0.0054	0.0003	0.0092	-0.007	-0.0048	-0.0011	-0.0026	-0.0036	0.001	NA	NA	NA	NA	NA	NA	NA	Italy	AADR_References	Italy;Early_Medieval/Vikings;Italy_Early Medieval/Vikings	NA	Italy, Piedmont, Turin, Collegno
I3878.AG	I3878	MA9, TC62 07	petrous	2020	FernandesNatureEcologyEvolution2020	doi:10.1038/s41559-020-1102-0	ENA:PRJEB35980	Direct: IntCal20	3216	51	1382-1134 calBCE (3015±20 BP, PSUAMS-3995)	..	Italy_Sicily_LBA.AG	Marcita (Sicily, Trapani, Castelvetrano)	Italy	37.68	12.789	Native Pulldown on 3.2M snpset	AG	1240k	2	849226	444580	F	0	0	n/a (female)	n/a (female)	..	568.044	K1a	[0.978,0.995]	0.1965	0.0083347	n/a (female)	n/a (female)	ds.half,ds.half	S3878.E1.L2,S10375.E1.L2	0.294,0.260	PASS	..	BA	10	Ancient	Italy_Sicily_LBA	0.0102	-0.043	0.0004	0.0031	0.0047	0.0058	-0.0019	-0.0006	0.002	-0.0086	NA	NA	NA	NA	NA	NA	NA	Italy	AADR_References	Italy;BA;Italy_BA	NA	Italy, Sicily, Trapani, Castelvetrano, Marcita
MH1-14.SG	MH1-14	MHper14(14)	petrous	2022	MarotiTorokCurrBio2022	doi:10.1016/j.cub.2022.04.093	ENA:PRJEB49971	Context: Archaeological	1000	29	900-1000 CE	young adult	Hungary_Conqueror_Elite.SG	Magyarhomorog-Kónyadomb (Hajdú-Bihar County, Berettyóújfalu)	Hungary	47.0722	21.6799	Native Pulldown on 3.2M snpset	SG	Shotgun	2	849188	444126	F	0	0	n/a (female)	n/a (female)	..	110.849	U5b1b	..	0.189	0.006	n/a (female)	n/a (female)	ds.half,ds.half	MMH14-G9891_S21_L001,MMH14-G9891_S21_L002	..	PASS	..	Early Medieval/Vikings	10	Ancient	Hungary_Conqueror_Elite	-0.0079	0.0432	0.0221	0.0089	0.0122	-0.001	-0.0071	0.0014	0.0007	-0.0005	NA	NA	NA	NA	NA	NA	NA	Hungary	AADR_References	Hungary;Early_Medieval/Vikings;Hungary_Early Medieval/Vikings	NA	Hungary, Hajdú-Bihar County, Berettyóújfalu, Magyarhomorog-Kónyadomb
VK414.SG	VK414	Norway_Oppland 1517	petrous	2020	MargaryanNature2020	doi:10.1038/s41586-020-2688-8	ENA:PRJEB37976	Context: Archaeological	950	58	900-1100 CE	..	Norway_Viking.SG	Nor South, Oppland (Innlandet, Skjåk nor)	Norway	61.88	8.4	Native Pulldown on 3.2M snpset	SG	Shotgun	..	849152	438341	M	11.3506	0	R-CTS8401	R1a1a1b1a3a2a	..	63.7	H6a1a	..	..	..	..	[0.006,0.012]	ds.minus	..	..	PASS	hapConX=[0.006,0.012]	Early Medieval/Vikings	9.2	Ancient	Norway_Viking	-0.024	0.0075	0.0143	0.0054	-0.0041	-0.0024	-0.0033	0.0001	-0.0008	-0.0069	NA	NA	NA	NA	NA	NA	NA	Norway	AADR_References	Norway;Early_Medieval/Vikings;Norway_Early Medieval/Vikings	NA	Norway, Innlandet, Skjåk nor, Nor South, Oppland
ALT-412.SG	ALT-412	ALTper412(3608;412)	petrous	2022	MarotiTorokCurrBio2022	doi:10.1016/j.cub.2022.04.093	ENA:PRJEB49971	Context: Archaeological	1150	58	700-900 CE	adult	Hungary_LateEarlyAvar.SG	Alattyán-Tulát (Jász-Nagykun-Szolnok County, Jászapáti)	Hungary	47.5069	20.124	Native Pulldown on 3.2M snpset	SG	Shotgun	4	848979	440738	F	0	0	n/a (female)	n/a (female)	..	207.621	X2k	..	0.135	0.006	n/a (female)	n/a (female)	ds.half,ds.half,ds.half,ds.half	ALTper412_S20_L001,ALTper412_S20_L002,ALTper412_S20_L003,ALTper412_S20_L004	..	PASS	..	Early Medieval/Vikings	10	Ancient	Hungary_LateEarlyAvar	0.0055	-0.0013	0.0067	-0.0046	0.0045	0.0042	-0.0029	0.0024	0.0026	0.0023	NA	NA	NA	NA	NA	NA	NA	Hungary	AADR_References	Hungary;Early_Medieval/Vikings;Hungary_Early Medieval/Vikings	NA	Hungary, Jász-Nagykun-Szolnok County, Jászapáti, Alattyán-Tulát
KH150640.SG	KH150640	NT98	petrous	2021	ImmelCommBiol2021	doi:10.1038/s42003-020-01627-4	ENA:ERP118364	Direct: IntCal20	5140	97	3334-3024 calBCE (4461±25 BP, KIA-53053)	adult++; 20-60 yrs	Germany_Wartberg_LN.SG	Niedertiefenbach (Rheinland-Pfalz, Koblenz, Rhein-Lahn-Kreis)	Germany	50.442	8.136	Native pulldown on 3.2M snpset	SG	Shotgun	1	848861	450685	F	0	0	n/a (female)	n/a (female)	..	NA	J1c2	..	0.109322	..	n/a (female)	n/a (female)	ds.half	KH150640	0.145	PASS	..	Neolithic	8.2	Ancient	Germany_Wartberg_LN	-0.0269	-0.0542	0.0025	0.0053	0.0013	0.0027	0.001	0.0027	0.0033	-0.005	NA	NA	NA	NA	NA	NA	NA	Germany	AADR_References	Germany;Neolithic;Germany_Neolithic	NA	Germany, Rheinland-Pfalz, Koblenz, Rhein-Lahn-Kreis, Niedertiefenbach
I23212.AG	I23212	P7492 (6345) (Mokrin)	petrous	2021	PattersonNature2021	doi:10.1038/s41586-021-04287-4	ENA:PRJEB47891	Context: Archaeological	3900	87	2100-1800 BCE	..	Serbia_Mokrin_EBA_Maros.AG	Mokrin (North Banat District, Kikinda Municipality, Mokrin)	Serbia	45.9347	20.4044	Native Pulldown on 3.2M snpset	AG	1240k	1	848694	457691	F	0	0	n/a (female)	n/a (female)	..	124.6	U5a1b1	[0.953,0.981]	0.077	0.014	n/a (female)	n/a (female)	ds.half	S23212.Y1.E1.L1	0.471	PASS	..	C/EBA	10	Ancient	Serbia_Mokrin_EBA_Maros	-0.0166	-0.0057	0.001	0.0022	-0.0017	0.0024	0.0034	-0.0064	0.0016	-0.0023	NA	NA	NA	NA	NA	NA	NA	Serbia	AADR_References	Serbia;C/EBA;Serbia_C/EBA	NA	Serbia, North Banat District, Kikinda Municipality, Mokrin, Mokrin
VDP-A-5_38.SG	VDP-A5	VDP-A5	tooth (premolar)	2018	EbenesersdottirScience2018	doi:10.1126/science.aar2625	ENA:PRJEB26760	Context: Archaeological	1000	58	850-1050 CE	..	Iceland_Pre_Christian.SG	Vatnsdalur (Westfjords, Vesturbyggð)	Iceland	65.5707	-24.0658	Native Pulldown on 3.2M snpset	SG	Shotgun	2	848187	448909	F	0	0	n/a (female)	n/a (female)	..	NA	H3	..	..	..	n/a (female)	n/a (female)	ds.minus	97_P1,97_S1	..	PASS	..	Early Medieval/Vikings	8.2	Ancient	Iceland_Pre_Christian	-0.0229	0.0053	0.0162	0.0065	0.0041	-0.0001	-0.0051	0.0021	0.0023	0.0001	NA	NA	NA	NA	NA	NA	NA	Iceland	AADR_References	Iceland;Early_Medieval/Vikings;Iceland_Early Medieval/Vikings	NA	Iceland, Westfjords, Vesturbyggð, Vatnsdalur
I26895.AG	I26895	P9225 (SU 180/181, 393)	petrous	2023	OlaldeCarrionCell2023	doi:10.1016/j.cell.2023.10.018	ENA:PRJEB66422	Context: Archaeological agrees with date at same site I26897	1470	69	360-600 CE	1-3 yrs	Croatia_LateAntiquity.AG	Gardun (Split-Dalmatia County, Grad Trilj)	Croatia	43.6024	16.7153	Native Pulldown on 3.2M snpset	AG	1240k	1	848001	452274	F	0	0	n/a (female)	n/a (female)	..	236	T2g1a	[0.990,0.998]	0.102	0.01	n/a (female)	n/a (female)	ds.half	S26895.Y1.E1.L1	0.185	PASS	..	Early Medieval/Vikings	10	Ancient	Croatia_LateAntiquity	0.0146	-0.0088	0.0015	-0.0006	0.0041	0.0028	-0.0052	0.0043	0.0004	-0.007	NA	NA	NA	NA	NA	NA	NA	Croatia	AADR_References	Croatia;Early_Medieval/Vikings;Croatia_Early Medieval/Vikings	NA	Croatia, Split-Dalmatia County, Grad Trilj, Gardun
VK506.SG	VK506	Estonia_Salme_I-3; Estonia_Salme_I_SM10601:III	petrous	2020	MargaryanNature2020	doi:10.1038/s41586-020-2688-8	ENA:PRJEB37976	Direct: IntCal20	1237	40	652-775 calCE (1320±30 BP, Hela-191)	..	Estonia_EarlyViking.SG	Salme (Saare County, Saaremaa Municipality, Tehumardi Village)	Estonia	58.17	22.25	Native Pulldown on 3.2M snpset	SG	Shotgun	..	847923	431113	M	5.6632	0	I-Y16449	I1a7~	..	71.1	J1c2	..	..	..	..	[0.005,0.01]	ds.minus	..	..	PASS	hapConX=[0.005,0.01]	Early Medieval/Vikings	9.2	Ancient	Estonia_EarlyViking	-0.0306	0.0116	0.0153	0.0062	-0.002	-0.0009	-0.0047	0.0013	-0.0062	0.0005	NA	NA	NA	NA	NA	NA	NA	Estonia	AADR_References	Estonia;Early_Medieval/Vikings;Estonia_Early Medieval/Vikings	NA	Estonia, Saare County, Saaremaa Municipality, Tehumardi Village, Salme
ADN006.AG	ADN006	24017	..	2022	GretzingerNature2022	doi:10.1038/s41586-022-05247-2	ENA:PRJEB54899	Context: Historical	1150	115	600-1000 CE	..	Germany_Anderten_Medieval_Saxon.AG	Anderten (Niedersachsen, Hannover, Region Hannover)	Germany	52.3597	9.8695	Native Pulldown on 3.2M snpset	AG	1240k	1	847620	446493	F	0	0	n/a (female)	n/a (female)	..	9.12886	J1b1a1b	..	0.2629	..	n/a (female)	n/a (female)	ss.minus	ADN006	0.845	PASS	..	Early Medieval/Vikings	8.7	Ancient	Germany_Anderten_Medieval_Saxon	-0.0287	0.0081	0.0024	0.0018	-0.0025	-0.0001	-0.0028	0.0015	-0.0002	0.0019	NA	NA	NA	NA	NA	NA	NA	Germany	AADR_References	Germany;Early_Medieval/Vikings;Germany_Early Medieval/Vikings	NA	Germany, Niedersachsen, Hannover, Region Hannover, Anderten
I1907.AG	I1907	KON2a | KON2a (Grave 223.)	tooth (molar)	2017	LipsonNature2017	doi:10.1038/nature24476	ENA:PRJEB22629	Direct: IntCal20	6183	75	4334-4060 calBCE (5380±30 BP, Beta-310033)	..	Hungary_C_Balaton_Lasinja.AG	Proletár-dülö-M85-2 (Győr-Moson-Sopron County, Csorna)	Hungary	47.6387	17.3645	Native Pulldown on 3.2M snpset	AG	1240k	1	847559	443137	F	4.2068	0	n/a (female)	n/a (female)	..	NA	K2a	..	..	..	n/a (female)	n/a (female)	ds.half	S1907.L1	0.764	PASS	..	Mesolithic	8.2	Ancient	Hungary_C_Balaton_Lasinja	0.0015	-0.0557	-0.0043	-0.0053	0.0067	0.0037	0.0013	0.0029	0.0061	-0.004	NA	NA	NA	NA	NA	NA	NA	Hungary	AADR_References	Hungary;Mesolithic;Hungary_Mesolithic	NA	Hungary, Győr-Moson-Sopron County, Csorna, Proletár-dülö-M85-2
ARK-21.SG	ARK-21	ARKper21(4648;21)	petrous	2022	MarotiTorokCurrBio2022	doi:10.1016/j.cub.2022.04.093	ENA:PRJEB49971	Direct: IntCal20	1069	57	772-977 calCE (1160±27 BP, DeA-22533)	juvenile	Hungary_LateEarlyAvar.SG	Árkus-Homokbánya (Hajdú-Bihar County, Balmazújváros)	Hungary	47.5942	21.0505	Native Pulldown on 3.2M snpset	SG	Shotgun	4	847449	445717	F	0	0	n/a (female)	n/a (female)	..	104.43	G3a3	..	0.123	0.006	n/a (female)	n/a (female)	ds.half,ds.half,ds.half,ds.half	ARKper21_S24_L001,ARKper21_S24_L002,ARKper21_S24_L003,ARKper21_S24_L004	..	PASS	..	Early Medieval/Vikings	10	Ancient	Hungary_LateEarlyAvar	0.0095	0.0588	0.0266	0.0153	0.0176	0.001	-0.002	0.0066	-0.0015	-0.0031	NA	NA	NA	NA	NA	NA	NA	Hungary	AADR_References	Hungary;Early_Medieval/Vikings;Hungary_Early Medieval/Vikings	NA	Hungary, Hajdú-Bihar County, Balmazújváros, Árkus-Homokbánya
SZ42.AG	SZ42	SZ42	petrous	2018	AmorimNatureCommunications2018	doi:10.1038/s41467-018-06024-4	NCBI sequence read archive (SRA) database under accession # SRP132561 (1240 capture data) & SRP132581 (WGS data)	Context: Dates on contextual mateiral in same cemetery	1442	55	412-604 CE	..	Hungary_Langobard.AG	Szólád (Somogy County, Kaposvár)	Hungary	46.2833	17.85	Native Pulldown on 3.2M snpset	AG	1240k	..	847341	447706	M	0	0	R-Y11232	R1b1a1b1a1a2b1	..	9.74	K2a6	..	0.0794	..	[0.002,0.01]	[0.003,0.007]	ds.half	..	0.01724	PASS	..	Early Medieval/Vikings	8.7	Ancient	Hungary_Langobard	-0.0201	0.0033	0.0035	0.008	0.0012	-0.0019	-0.0033	0.0084	-0.002	-0.0043	NA	NA	NA	NA	NA	NA	NA	Hungary	AADR_References	Hungary;Early_Medieval/Vikings;Hungary_Early Medieval/Vikings	NA	Hungary, Somogy County, Kaposvár, Szólád
vik_urm160.SG	vik_urm160	vik_urm160	..	2018	KrzewinskaCurrentBiology2018	doi:10.1016/j.cub.2018.06.053	ENA:ERS2540882–ERS2540904	Direct: IntCal20	798	57	1040-1226 calCE (885±35 BP, Ua-22740)	..	Sweden_Viking.SG	Sigtuna, church 1 (Urmakaren)	Sweden	59.6173	17.7236	Native Pulldown on 3.2M snpset	SG	Shotgun	..	847198	435344	M	0	0	R-ZP87	R1b1a1b1a1a	..	NA	H1q	..	..	..	[0.006,0.009]	[0.004,0.01]	ds.minus	..	0.178	PASS	ANGSD=[0.006,0.009], hapConX=[0.004,0.01]	Medieval	8.2	Ancient	Sweden_Viking	-0.0269	0.0111	0.0288	0.0055	0.0032	0.0048	-0.0062	0.004	-0.0036	0.0013	NA	NA	NA	NA	NA	NA	NA	Sweden	AADR_References	Sweden;Medieval;Sweden_Medieval	NA	Sweden, Urmakaren, Sigtuna, church 1
R10659.SG	R10659	Fn.779/a	..	2024	AntonioeLife2024	doi:10.7554/eLife.79714	ENA:PRJEB52852 & ENA:PRJEB49419	Direct: IntCal20	1863	28	26-126 calCE (1940±15 BP, UCIAMS-235950)	neonate	Austria_Klosterneuburg_Roman.SG	Klosterneuburg (Lower Austria, Pannonia province, Tulln)	Austria	48.3099	16.3238	Native Pulldown on 3.2M snpset	SG	Shotgun	..	847042	431207	M	0	0	R-Y20981	R1b1a1b1a1a1c1	..	NA	..	..	..	..	..	[0.004,0.009]	ds.half	..	..	PASS	..	Romans	8.2	Ancient	Austria_Klosterneuburg_Roman	-0.02	-0.0059	0.0107	0.0078	0.0046	-0.0057	-0.0008	0.0011	0.003	0.0014	NA	NA	NA	NA	NA	NA	NA	Austria	AADR_References	Austria;Romans;Austria_Romans	NA	Lower Austria, Pannonia province, Tulln, Klosterneuburg
RKF177.AG	RKF177	8A_556/665	Petrous	2024	GnecchiRusconeNature2024	10.1038/s41586-024-07312-4	ENA:PRJEB72021	Context: Direct dates on other individuals at site	1325	43	550-700 CE	24-35 yrs.	Hungary_EarlyAvar.AG	Rákóczifalva-Bagi-földek (Jász-Nagykun-Szolnok Coiunty, Szolnok)	Hungary	47.075	20.226	Native pulldown on 3.2M snpset	AG	1240k	1	846428	438939	F	..	..	n/a (female)	n/a (female)	..	1.98	H8c	n/a (<2x)	0.183082	..	n/a (female)	..	ss.USER	ILLUMINA-RKF177.A0101.TF1	..	PASS	..	Early Medieval/Vikings	8.4	Ancient	Hungary_EarlyAvar	0.0198	0.0671	0.024	0.0151	0.0133	0.0031	0.0011	0.0088	-0.0002	0.0017	NA	NA	NA	NA	NA	NA	NA	Hungary	AADR_References	Hungary;Early_Medieval/Vikings;Hungary_Early Medieval/Vikings	NA	Hungary, Jász-Nagykun-Szolnok Coiunty, Szolnok, Rákóczifalva-Bagi-földek
IVA001.SG	IVA001	Mos137 (Ivanovogorsky, burial 3 or X, 15)	tooth (premolar)	2021	SaagMetspaluScience2021	doi:10.1126/sciadv.abd6535	ENA:PRJEB40698	Direct: IntCal20; Ignore date of 890-987 calCE (1120±15 BP, PSUAMS-4029) on Reich lab version of the same sample because the published version matches the genetic profile	4624	99	2866-2495 calBCE (4092±35 BP, UBA-41621)	..	Russia_Moscow_Fatyanovo_BA.SG	Ivanovogorsky (Moscow Oblast, Ruzsky municipality)	Russia	55.8226	36.0652	Native Pulldown on 3.2M snpset	SG	Shotgun	..	846348	442145	F	5.5318	0	n/a (female)	n/a (female)	..	61.5	U4a1b	..	0.0819537	..	n/a (female)	n/a (female)	ds.minus	..	..	PASS	damage.ds.minus=0.081953711	Neolithic	9.2	Ancient	Russia_Moscow_Fatyanovo_BA	-0.0237	0.0097	0.005	0.0096	0.0006	-0.0012	-0.0026	-0.0005	-0.003	-0.0004	NA	NA	NA	NA	NA	NA	NA	Russia	AADR_References	Russia;Neolithic;Russia_Neolithic	NA	Russia, Moscow Oblast, Ruzsky municipality, Ivanovogorsky
I24015.AG	I24015	P5802 (161, HELI-1, FELSENBEIN)	petrous	2023	GelabertBioRxiv2023	doi:10.1101/2023.07.07.548126	ENA:PRJEB64177	Context: Approximate union of 29 direct dates from individuals from same site and context for which we have genetic data except for the chronological outlier Asp6	7100	87	5300-5000 BCE	4-5 yrs	Austria_N_LBK.AG	Asparn Schletz (Niederösterreich, Mistelbach)	Austria	48.5798	16.4693	Native Pulldown on 3.2M snpset	AG	1240k	1	846334	455511	M	4.72599	0	G-F2572	G2a2b2b1a1b~	..	192.6	J1c	[0.967,0.988]	0.092	0.435	[0.002,0.005]	[0.003,0.005]	ds.half	S24015.Y1.E1.L1	0.289	PASS	..	Mesolithic	10	Ancient	Austria_N_LBK	0.0108	-0.0488	-0.0073	-0.0054	0.0055	0.0085	0.0057	-0.0009	0.0013	0.003	NA	NA	NA	NA	NA	NA	NA	Austria	AADR_References	Austria;Mesolithic;Austria_Mesolithic	NA	Austria, Niederösterreich, Mistelbach, Asparn Schletz
MAJ003.AG	MAJ003	Flat Nekrop., Grave 12	Petrous	2023	PenskeHaakNature2023	10.1038/s41586-023-06334-8	ENA:PRJEB62503	Direct: IntCal20	5695	59	3903-3652 calBCE (4978±28 BP, MAMS-48819)	..	Ukraine_Eneolithic_Usatove_Majaky_C.AG	Majaky (Odessa Oblast, Odesa District)	Ukraine	46.397	30.272	Native pulldown on 3.2M snpset	AG	1240k	2	846150	437947	M	..	..	G-P303	G2a2b2a	..	NA	U5a1a1	[0.993,0.995]	..	..	..	..	ds.half, ss.USER	ILLUMINA-MAJ003.A0101.TF1.1_S0_L007_R1_001.fastq,ILLUMINA-MAJ003.A0103.TF1.1_S0_L008_R1_001.fastq	14.297, 34.749	PASS	..	Neolithic	8.2	Ancient	Ukraine_Eneolithic_Usatove_Majaky_C	-0.0001	0.0098	-0.0028	0.0026	0.0016	0.0024	-0.0006	-0.0009	0.0034	-0.0025	NA	NA	NA	NA	NA	NA	NA	Ukraine	AADR_References	Ukraine;Neolithic;Ukraine_Neolithic	NA	Ukraine, Odessa Oblast, Odesa District, Majaky
I13386.AG	I13386	Pol 17	petrous	2022	ReitsemaMittnikKylePNAS2022	doi:10.1073/pnas.2205272119	ENA:PRJEB55842	Context: Date(s) from site (I13385, I13394, I13383)	2650	87	850-550 BCE	..	Italy_Sicily_IA.AG	Polizzello (Sicily, Caltanissetta)	Italy	37.6084	13.8348	Native Pulldown on 3.2M snpset	AG	1240k	1	845819	453523	M	5.1747	0	G-Z1903	G2a2b2a1a1c1	..	245.1	U5b1d1	[0.973,0.989]	0.115	0.388	[0.001,0.005]	[0.003,0.006]	ds.half	S13386.Y1.E1.L1	0.071	PASS	..	IA	10	Ancient	Italy_Sicily_IA	0.009	-0.042	-0.0121	-0.0071	-0.001	0.0008	0.0079	0.0042	0.0012	0.0035	NA	NA	NA	NA	NA	NA	NA	Italy	AADR_References	Italy;IA;Italy_IA	NA	Italy, Sicily, Caltanissetta, Polizzello
I6716.AG	I6716	StPet55 (MAE_6141_12, Orak, 1925, burial 2)	petrous	2019	NarasimhanPattersonScience2019	doi:10.1126/science.aat7487	ENA:PRJEB32466	Direct: IntCal20; R_combine	3571	45	1731-1542 calBCE (3349±16 BP) [R_combine: (3370±25 BP, PSUAMS-3910), (3335±20 BP, PSUAMS-4254)]	..	Russia_MLBA_Krasnoyarsk.AG	Orak (Krasnoyarsk Krai, Sharypovsky District, Orak Ulus)	Russia	55.1924	89.3053	Native Pulldown on 3.2M snpset	AG	1240k	1	845759	451138	F	35.4593	0	n/a (female)	n/a (female)	..	168	W1c	[0.987,0.995]	0.096	0.012	n/a (female)	n/a (female)	ds.half	S6716.E1.L1	0.885	PASS	..	C/EBA	10	Ancient	Russia_MLBA_Krasnoyarsk	-0.0204	0.0291	0.007	0.0088	0.0039	0.0076	0.0003	0.0027	0.0049	-0.0014	NA	NA	NA	NA	NA	NA	NA	Russia	AADR_References	Russia;C/EBA;Russia_C/EBA	NA	Russia, Krasnoyarsk Krai, Sharypovsky District, Orak Ulus, Orak
R34.SG	R34	Mausoleo di Augusto; 2010; US 4112	petrous	2019	AntonioGaoMootsScience2019	doi:10.1126/science.aay6826	ENA:PRJEB32566	Context: Archaeological	1450	115	300-700 CE	..	Italy_LateAntiquity.SG	Mausoleo di Augusto (Lazio, Rome)	Italy	41.906	12.4742	Native Pulldown on 3.2M snpset	SG	Shotgun	..	845735	434864	M	0	0	J-P279	J2a2a1a1a2	..	NA	H+195+146	..	..	..	..	[0.007,0.013]	half	..	..	PASS	hapConX=[0.007,0.013]	Early Medieval/Vikings	8.2	Ancient	Italy_LateAntiquity	0.025	-0.014	0.0005	-0.0016	0.0058	0.0022	-0.0054	0.0038	-0.0022	-0.0046	NA	NA	NA	NA	NA	NA	NA	Italy	AADR_References	Italy;Early_Medieval/Vikings;Italy_Early Medieval/Vikings	NA	Italy, Lazio, Rome, Mausoleo di Augusto
I0164.AG	I0164	QUEVIII6	tooth	2015	MathiesonNature2015 (1240k of same same sample with 390k in HaakLazaridis2015)	doi:10.1038/nature16152	..	Direct: IntCal20	3906	42	2027-1890 calBCE (3599±25 BP, MAMS-21497)	..	Germany_EBA_Unetice.AG	Quedlinburg-8 (Sachsen-Anhalt, Sachsen-Anhalt, Harz)	Germany	51.793	11.143	Native Pulldown on 3.2M snpset	AG	1240k	1	845500	488243	F	5.2294	0	n/a (female)	n/a (female)	..	487.08	U5b2a1b	[0.995,1]	..	..	n/a (female)	n/a (female)	ds.plus	S0274.L1	0.29	PASS	..	C/EBA	9.2	Ancient	Germany_EBA_Unetice	-0.0224	0.0151	0.0071	0.0053	0.0003	-0.0021	0.0009	-0.0041	0.0032	-0.0065	NA	NA	NA	NA	NA	NA	NA	Germany	AADR_References	Germany;C/EBA;Germany_C/EBA	NA	Germany, Sachsen-Anhalt, Sachsen-Anhalt, Harz, Quedlinburg-8
R108.SG	R108	754-3	petrous	2019	AntonioGaoMootsScience2019	doi:10.1126/science.aay6826	ENA:PRJEB32566	Context: Archaeological	1450	58	400-600 CE	..	Italy_LateAntiquity_oCentralEuropean.SG	Crypta Balbi (Lazio, Rome)	Italy	41.8948	12.4763	Native Pulldown on 3.2M snpset	SG	Shotgun	..	845203	432294	M	0	0	G-S2795	G2a2b2a1a1b1a1a2a1b1a	..	NA	T2b+150	..	..	..	..	[0.002,0.006]	half	..	..	PASS	..	Early Medieval/Vikings	8.2	Ancient	Italy_LateAntiquity_oCentralEuropean	-0.0083	-0.0111	0.0046	0.0014	0.0012	-0.0044	0.0019	0.0021	0.0009	0.0012	NA	NA	NA	NA	NA	NA	NA	Italy	AADR_References	Italy;Early_Medieval/Vikings;Italy_Early Medieval/Vikings	NA	Italy, Lazio, Rome, Crypta Balbi
I13378.AG	I13378	Pol 4	petrous	2022	ReitsemaMittnikKylePNAS2022	doi:10.1073/pnas.2205272119	ENA:PRJEB55842	Context: Date(s) from relative (I13394)	2650	87	850-550 BCE	..	Italy_Sicily_IA.AG	Polizzello (Sicily, Caltanissetta)	Italy	37.6084	13.8348	Native Pulldown on 3.2M snpset	AG	1240k	1	844954	452745	M	5.3087	0	G-Z1903	G2a2b2a1a1c1	..	347.9	H+16311	[0.981,0.998]	0.138	0.393	[0.002,0.007]	[0.003,0.006]	ds.half	S13378.Y1.E1.L1	0.118	PASS	..	IA	10	Ancient	Italy_Sicily_IA	0.0074	-0.041	-0.0135	-0.0025	0.0059	0.0003	0.0055	0.0005	-0.002	-0.0018	NA	NA	NA	NA	NA	NA	NA	Italy	AADR_References	Italy;IA;Italy_IA	NA	Italy, Sicily, Caltanissetta, Polizzello
RKF228.AG	RKF228	8A_569/678	Petrous	2024	GnecchiRusconeNature2024	10.1038/s41586-024-07312-4	ENA:PRJEB72021	Context: Archaeological	1213	39	580-804 CE	5-6 yrs.	Hungary_Avar.AG	Rákóczifalva-Bagi-földek (Jász-Nagykun-Szolnok Coiunty, Szolnok)	Hungary	47.075	20.226	Native pulldown on 3.2M snpset	AG	1240k	1	844954	438630	F	..	..	n/a (female)	n/a (female)	..	4.3	H1aa1	[1,0.98]	0.213993	..	n/a (female)	..	ss.USER	ILLUMINA-RKF228.A0101.TF1	0.62	PASS	..	Early Medieval/Vikings	8.4	Ancient	Hungary_Avar	0.0147	0.0608	0.0241	0.0117	0.0182	0.0041	-0.0026	0.0048	-0.0026	-0.0015	NA	NA	NA	NA	NA	NA	NA	Hungary	AADR_References	Hungary;Early_Medieval/Vikings;Hungary_Early Medieval/Vikings	NA	Hungary, Jász-Nagykun-Szolnok Coiunty, Szolnok, Rákóczifalva-Bagi-földek
I6718.AG	I6718	StPet64 (MAE_3864_4, Orak, 1928, kurgan 39, burial 1A)	petrous	2019	NarasimhanPattersonScience2019	doi:10.1126/science.aat7487	ENA:PRJEB32466	Direct: IntCal20	3493	37	1615-1466 calBCE (3275±25 BP, PSUAMS-3911)	..	Russia_MLBA_Krasnoyarsk.AG	Orak (Krasnoyarsk Krai, Sharypovsky District, Orak Ulus)	Russia	55.1924	89.3053	Native Pulldown on 3.2M snpset	AG	1240k	1	844573	450437	M	22.5816	0	R-S23592	R1a1a1b2a2a3~	..	176	U4a	[0.968,0.980]	0.077	0.42	[0.003,0.007]	[0.003,0.006]	ds.half	S6718.E1.L1	0.882	PASS	mtcontam=[0.968,0.980], hapConX=[0.003,0.006]	BA	10	Ancient	Russia_MLBA_Krasnoyarsk	-0.0233	0.0247	0.0058	0.0073	-0.0041	-0.0023	-0.0013	-0.0008	0.0002	0.0036	NA	NA	NA	NA	NA	NA	NA	Russia	AADR_References	Russia;BA;Russia_BA	NA	Russia, Krasnoyarsk Krai, Sharypovsky District, Orak Ulus, Orak
I23210.AG	I23210	P7490(6334) (Ostojićevo)	petrous	2021	PattersonNature2021	doi:10.1038/s41586-021-04287-4	ENA:PRJEB47891	Context: Archaeological	3900	87	2100-1800 BCE	..	Serbia_BA_Maros.AG	Ostojicevo (North Banat District, Čoka Municipality, Ostojicevo)	Serbia	45.8881	20.1667	Native Pulldown on 3.2M snpset	AG	1240k	1	844519	454628	F	0	0	n/a (female)	n/a (female)	..	134.2	J2b1a1	[0.984,0.997]	0.142	0.016	n/a (female)	n/a (female)	ds.half	S23210.Y1.E1.L1	0.525	PASS	..	C/EBA	10	Ancient	Serbia_BA_Maros	-0.0167	-0.0154	-0.0018	0.0029	0.0032	0.0018	-0.0017	-0.0004	0.0071	0.0035	NA	NA	NA	NA	NA	NA	NA	Serbia	AADR_References	Serbia;C/EBA;Serbia_C/EBA	NA	Serbia, North Banat District, Čoka Municipality, Ostojicevo, Ostojicevo
I5077.AG	I5077	OHV-6.1 (AN6, G1)	petrous	2018	MathiesonNature2018	doi:10.1038/nature25778	ENA:PRJEB22652	Direct: IntCal20	7001	74	5208-4942 calBCE (6110±25 BP, PSUAMS-2691)	28-35 yrs	Croatia_MN_Sopot.AG	Hermanov-Vinograd (Osijek-Baranja County, Grad Osijek)	Croatia	45.551	18.7466	Native Pulldown on 3.2M snpset	AG	1240k	1	844046	443652	M	25.6338	0	G-PF3148	G2a2a1	..	534.197	U5a1c1	[0.991,1]	0.101	..	[0,0.002]	[0.004,0.006]	ds.half	S5077.E1.L1	0.688	PASS	..	Mesolithic	9.2	Ancient	Croatia_MN_Sopot	0.0177	-0.0602	-0.0016	-0.0066	0.0052	0.007	0.0025	0.0046	-0.0058	-0.0035	NA	NA	NA	NA	NA	NA	NA	Croatia	AADR_References	Croatia;Mesolithic;Croatia_Mesolithic	NA	Croatia, Osijek-Baranja County, Grad Osijek, Hermanov-Vinograd
I5077.AG	I5077	OHV-6.1 (AN6, G1)	petrous	2018	MathiesonNature2018	doi:10.1038/nature25778	ENA:PRJEB22652	Direct: IntCal20	7001	74	5208-4942 calBCE (6110±25 BP, PSUAMS-2691)	28-35 yrs	Croatia_MN_Sopot.AG	Hermanov-Vinograd (Osijek-Baranja County, Grad Osijek)	Croatia	45.551	18.7466	Native Pulldown on 3.2M snpset	AG	1240k	1	844046	443652	M	25.6338	0	G-PF3148	G2a2a1	..	534.197	U5a1c1	[0.991,1]	0.101	..	[0,0.002]	[0.004,0.006]	ds.half	S5077.E1.L1	0.688	PASS	..	Mesolithic	9.2	Ancient	Croatia_MN_Sopot	0.0177	-0.0602	-0.0016	-0.0066	0.0052	0.007	0.0025	0.0046	-0.0058	-0.0035	NA	NA	NA	NA	NA	NA	NA	Croatia	AADR_References	Croatia;Mesolithic;Croatia_Mesolithic	NA	Croatia, Osijek-Baranja County, Grad Osijek, Hermanov-Vinograd
VK384.SG	VK384	Denmark_Hesselbjerg Grav 14, sk EU	tooth	2020	MargaryanNature2020	doi:10.1038/s41586-020-2688-8	ENA:PRJEB37976	Context: Archaeological	1075	14	850-900 CE	..	Denmark_Viking.SG	Hesselbjerg (Jutland region)	Denmark	55.95	10.2	Native Pulldown on 3.2M snpset	SG	Shotgun	..	843956	427206	M	4.2621	0	R-FGC10249	E1b1a1a1a2a1a3a1e~	..	144.5	H3g1	..	..	..	..	[0.002,0.006]	ds.minus	..	..	PASS	..	Early Medieval/Vikings	9.2	Ancient	Denmark_Viking	-0.0272	0.0007	0.0084	0.0058	0.001	-0.0028	0.0002	0.0032	-0.0005	-0.0004	NA	NA	NA	NA	NA	NA	NA	Denmark	AADR_References	Denmark;Early_Medieval/Vikings;Denmark_Early Medieval/Vikings	NA	Denmark, Jutland region, Hesselbjerg
JAG82.SG	JAG82	SU6190 U2153	Petrous	2021	FreilichPinhasiScientificReports2021	doi:10.1038/s41598-021-94932-9	ENA:PRJEB46357	Context: Archaeology - Period	3650	58	1800-1600 BCE	3-4 yrs	Croatia_Jagodnjak_MBA.SG	Jagodnjak-Krčevine (Osijek-Baranja County, Općina Jagodnjak)	Croatia	45.6953	18.5644	Native Pulldown on 3.2M snpset	SG	Shotgun	..	843839	429048	M	4.6628	0	G-Y140837	G2a2a1a2a2a1	..	193.749	U2e1a1	..	0.19	..	..	[0.004,0.01]	ds.minus	..	..	PASS	..	C/EBA	9.2	Ancient	Croatia_Jagodnjak_MBA	-0.0214	-0.0099	0.035	0.0023	0.0063	0.0019	-0.0011	-0.0051	-0.003	-0.0163	NA	NA	NA	NA	NA	NA	NA	Croatia	AADR_References	Croatia;C/EBA;Croatia_C/EBA	NA	Croatia, Osijek-Baranja County, Općina Jagodnjak, Jagodnjak-Krčevine
I1089.AG	I1089	1015 (Kamenny-Ambar-5, kurgan 2, burial 5, skeleton 3a)	bone (long bone)	2019	NarasimhanPattersonScience2019	doi:10.1126/science.aat7487	ENA:PRJEB32466	Context: Dates on individual(s) from same site (I0941, I1028, I1064, I1056, I1054, I1058, I1053, I1017, I1057, I1029, I1027, I1020, I0984)	3825	101	2050-1700 BCE	..	Russia_MLBA_Sintashta.AG	Kamenny-Ambar-5 (Chelyabinsk Oblast, Kartalinskiy District, Yuzhno-Stepnoe Village)	Russia	52.8167	60.4667	Native Pulldown on 3.2M snpset	AG	1240k	1	843829	442218	F	0	0	n/a (female)	n/a (female)	..	227	U5b2a1a2	[0.999,1.000]	0.064	0.011	n/a (female)	n/a (female)	ds.half	S1089.E1.L1	0.226	PASS	..	C/EBA	10	Ancient	Russia_MLBA_Sintashta	-0.025	0.0243	0.008	0.0056	0.0051	0.0005	-0.005	0.0012	0.0004	-0.005	NA	NA	NA	NA	NA	NA	NA	Russia	AADR_References	Russia;C/EBA;Russia_C/EBA	NA	Russia, Chelyabinsk Oblast, Kartalinskiy District, Yuzhno-Stepnoe Village, Kamenny-Ambar-5
I24901.AG	I24901	P8462 (97/7; 5959, 5960)	petrous	2023	GelabertBioRxiv2023	doi:10.1101/2023.07.07.548126	ENA:PRJEB64177	Context: Approximate union of 29 direct dates from individuals from same site and context for which we have genetic data except for the chronological outlier Asp6	7100	87	5300-5000 BCE	2-4 yrs	Austria_N_LBK.AG	Asparn Schletz (Niederösterreich, Mistelbach)	Austria	48.5798	16.4693	Native Pulldown on 3.2M snpset	AG	1240k	1	843590	452818	F	15.8115	0	n/a (female)	n/a (female)	..	168.8	K1a2c	[0.977,0.992]	0.105	0.012	n/a (female)	n/a (female)	ds.half	S24901.Y1.E1.L1	0.191	PASS	..	Mesolithic	10	Ancient	Austria_N_LBK	0.0119	-0.0543	-0.009	-0.0114	0.0004	0.0065	0.0072	-0.0017	0.0009	0.0015	NA	NA	NA	NA	NA	NA	NA	Austria	AADR_References	Austria;Mesolithic;Austria_Mesolithic	NA	Austria, Niederösterreich, Mistelbach, Asparn Schletz
I23094.AG	I23094	P7301 (PF34/91)	petrous	2023	GelabertBioRxiv2023	doi:10.1101/2023.07.07.548126	ENA:PRJEB64177	Direct: IntCal20	7112	68	5299-5060 calBCE (6220±25 BP, PSUAMS-14110)	11-12 yrs	Hungary_MN_AVK.AG	Polgár-Ferenci-hát (Hajdú-Bihar County, Hajdúnánás)	Hungary	47.8465	21.1494	Native Pulldown on 3.2M snpset	AG	1240k	1	843578	455618	F	0	0	n/a (female)	n/a (female)	..	185.8	H7	[0.964,0.987]	0.085	0.013	n/a (female)	n/a (female)	ds.half	S23094.Y1.E1.L1	0.52	PASS	..	Mesolithic	10	Ancient	Hungary_MN_AVK	0.0046	-0.0499	-0.005	-0.0087	0.0019	0.004	0.0073	0.0015	0.0019	-0.0002	NA	NA	NA	NA	NA	NA	NA	Hungary	AADR_References	Hungary;Mesolithic;Hungary_Mesolithic	NA	Hungary, Hajdú-Bihar County, Hajdúnánás, Polgár-Ferenci-hát
I5205.AG	I5205	SCH2 (SCH2; Ind. S2, Ind. S2) | P8485 (1988 ind. 52 Fn. 763)	petrous	2018	MathiesonNature2018	doi:10.1038/nature25778	ENA:PRJEB22652	Context: Approximate union of 29 direct dates from individuals from same site and context for which we have genetic data except for the chronological outlier Asp6	7100	87	5300-5000 BCE	..	Austria_N_LBK.AG	Asparn Schletz (Niederösterreich, Mistelbach)	Austria	48.5798	16.4693	Native Pulldown on 3.2M snpset	AG	1240k	1	843289	446277	F	15.7774	0	n/a (female)	n/a (female)	..	160	H	[0.997,1.000]	0.072	0.012	n/a (female)	n/a (female)	ds.half	S5205.E1.L1	0.353	PASS	..	Mesolithic	10	Ancient	Austria_N_LBK	0.0116	-0.0529	-0.0009	-0.0112	-0.0004	0.0065	0.0001	0.0004	0.0005	-0.0016	NA	NA	NA	NA	NA	NA	NA	Austria	AADR_References	Austria;Mesolithic;Austria_Mesolithic	NA	Austria, Niederösterreich, Mistelbach, Asparn Schletz
ALM019_merged.AG	ALM019	AY087	tooth (45), petrous (right)	2021	VillalbaMoucoSciAdv2021	doi:10.1126/sciadv.abi7038	ENA:PRJEB46907	Direct: IntCal20	3946	47	2127-1901 calBCE (3631±24 BP, MAMS-32645)	..	Spain_Almoloya_Argar_Early.AG	La Almoloya (Murcia, Pliego)	Spain	37.9528	-1.508	Native Pulldown on 3.2M snpset	AG	1240k	2	843266	448524	F	5.2447	0	n/a (female)	n/a (female)	..	1.9517	n/a (<2x)	n/a (<2x)	..	..	n/a (female)	n/a (female)	ds.half,ds.half	ALM019.A0101,ALM019.B0101	..	PASS	..	C/EBA	8.4	Ancient	Spain_Almoloya_Argar_Early	-0.0154	-0.0429	-0.0054	0.002	0.003	0.0001	0.0008	0.0007	0.0018	-0.0051	NA	NA	NA	NA	NA	NA	NA	Spain	AADR_References	Spain;C/EBA;Spain_C/EBA	NA	Spain, Murcia, Pliego, La Almoloya
R70.SG	R70	t. 71; Anas; Petrosa	petrous	2019	AntonioGaoMootsScience2019	doi:10.1126/science.aay6826	ENA:PRJEB32566	Context: Archaeological	1750	58	100-300 CE	..	Italy_Imperial_oLevant.SG	ANAS necropolis (Lazio, Rome, Acilia)	Italy	41.8337	12.4686	Native Pulldown on 3.2M snpset	SG	Shotgun	..	843186	432666	M	0	0	G-P303	G2a2b2a	..	NA	T1a	..	..	..	..	[0.003,0.007]	half	..	..	PASS	..	Romans	8.2	Ancient	Italy_Imperial_oLevant	0.0388	-0.0174	0.0065	0.0053	0.0025	0.0013	0.0004	0.0051	0.0026	-0.0029	NA	NA	NA	NA	NA	NA	NA	Italy	AADR_References	Italy;Romans;Italy_Romans	NA	Italy, Lazio, Rome, Acilia, ANAS necropolis
RKF028.AG	RKF028	8A_429/529	Petrous	2024	GnecchiRusconeNature2024	10.1038/s41586-024-07312-4	ENA:PRJEB72021	Context: Direct dates on other individuals at site	1175	72	650-900 CE	40-49 yrs.	Hungary_LateAvar.AG	Rákóczifalva-Bagi-földek (Jász-Nagykun-Szolnok Coiunty, Szolnok)	Hungary	47.075	20.226	Native pulldown on 3.2M snpset	AG	1240k	1	843168	434415	F	..	..	n/a (female)	n/a (female)	..	4.38	H7a1	[1,0.98]	0.22	..	n/a (female)	..	ss.USER	ILLUMINA-RKF028.A0101.TF1	0.654	PASS	..	Early Medieval/Vikings	8.4	Ancient	Hungary_LateAvar	0.0139	0.0603	0.0291	0.0116	0.0246	-0.0008	-0.0006	0.0032	-0.0096	-0.0064	NA	NA	NA	NA	NA	NA	NA	Hungary	AADR_References	Hungary;Early_Medieval/Vikings;Hungary_Early Medieval/Vikings	NA	Hungary, Jász-Nagykun-Szolnok Coiunty, Szolnok, Rákóczifalva-Bagi-földek
GLN236B.AG	GLN236B	GLN236B	petrous bone	2023	RivollatNature2023	doi: 10.1038/s41586-023-06350-8	ENA:PRJEB61818	Context: Direct dates on individuals at the same site	6550	404	5300-3900 BCE	Non-adult; 2-4.5 yrs	France_N.AG	Gurgy Les Noisats (Bourgogne-Franche-Comté Region, Yonne Department, Auxerre arrondissement)	France	47.872	3.559	Native pulldown on 3.2M snpset	AG	1240k	1	843113	456529	M	..	..	G-L140	G2a2b2a1	..	NA	T2c1d+152	..	..	0.564	..	..	..	GRG087.A0101	0.284	PASS	..	Mesolithic	9	Ancient	France_N	-0.005	-0.0651	-0.011	-0.0034	0.0039	0.006	0.0016	-0.0016	0.001	-0.0001	NA	NA	NA	NA	NA	NA	NA	France	AADR_References	France;Mesolithic;France_Mesolithic	NA	France, Bourgogne-Franche-Comté Region, Yonne Department, Auxerre arrondissement, Gurgy Les Noisats
I24017.AG	I24017	P5804 (TRAUDE1, FNr 9230; 9230, 9251)	petrous	2023	GelabertBioRxiv2023	doi:10.1101/2023.07.07.548126	ENA:PRJEB64177	Context: Approximate union of 29 direct dates from individuals from same site and context for which we have genetic data except for the chronological outlier Asp6	7100	87	5300-5000 BCE	2.5-3 yrs	Austria_N_LBK.AG	Asparn Schletz (Niederösterreich, Mistelbach)	Austria	48.5798	16.4693	Native Pulldown on 3.2M snpset	AG	1240k	1	842963	453414	F	4.1347	0	n/a (female)	n/a (female)	..	173.9	T2b	[0.984,0.996]	0.088	0.016	n/a (female)	n/a (female)	ds.half	S24017.Y1.E1.L1	0.532	PASS	..	Mesolithic	10	Ancient	Austria_N_LBK	0.0113	-0.0565	-0.0077	-0.0101	0.0039	0.0052	0.0034	0.0012	0.0013	0.0065	NA	NA	NA	NA	NA	NA	NA	Austria	AADR_References	Austria;Mesolithic;Austria_Mesolithic	NA	Austria, Niederösterreich, Mistelbach, Asparn Schletz
NEO945.SG	NEO945	CGG_2_023267 (Læsten Mose (13.12.15-(71?)), 1943, peat burial)	petrous	2024	AllentoftNature2024	10.1038/s41586-023-06865-0	ENA:PRJEB64656	Direct: IntCal20	5399	51	3626-3361 calBCE (4674±51 BP, UBA-39151)	adult?	Denmark_SouthScandinavia_EN.SG	Læsten Mose (Jutland region)	Denmark	56.485	9.827	Native Pulldown on 3.2M snpset	SG	Shotgun	..	842953	434026	F	..	..	..	n/a (female)	..	50.182	H1b1	..	0.387	..	n/a (female)	n/a (female)	..	N1812,N1843,N1868,N1909	..	PASS	..	Neolithic	9.2	Ancient	Denmark_SouthScandinavia_EN	-0.0234	-0.044	0.0116	0.0009	0.002	0.0084	0.0013	0.0037	-0.0027	-0.0017	NA	NA	NA	NA	NA	NA	NA	Denmark	AADR_References	Denmark;Neolithic;Denmark_Neolithic	NA	Denmark, Jutland region, Læsten Mose
I10552.AG	I10552	Perda-1	petrous	2020	FernandesNatureEcologyEvolution2020	doi:10.1038/s41559-020-1102-0	ENA:PRJEB35980	Direct: IntCal20	3234	51	1386-1212 calBCE (3025±20 BP, PSUAMS-4875)	..	Italy_Sardinia_LBA.AG	Perdasdefogu (Sardinia, Nuoro)	Italy	39.6833	9.43333	Native Pulldown on 3.2M snpset	AG	1240k	1	842938	439547	F	4.41699	0	n/a (female)	n/a (female)	..	802.9	HV0+195	[0.986,0.999]	0.092	0.007	n/a (female)	n/a (female)	ds.half	S10552.E1.L1	0.703	PASS	..	BA	10	Ancient	Italy_Sardinia_LBA	-0.0081	-0.0688	-0.0113	-0.0034	0.0007	0.0069	0.0001	0.0054	0.0034	0.0009	NA	NA	NA	NA	NA	NA	NA	Italy	AADR_References	Italy;BA;Italy_BA	NA	Italy, Sardinia, Nuoro, Perdasdefogu
RKC024.AG	RKC024	8_144/229	Bone (Tibia)	2024	GnecchiRusconeNature2024	10.1038/s41586-024-07312-4	ENA:PRJEB72021	Context: Direct dates on other individuals at site	1175	72	650-900 CE	24-59 yrs.	Hungary_LateAvar.AG	Rákóczifalva-Bagi-földek (Jász-Nagykun-Szolnok Coiunty, Szolnok)	Hungary	47.075	20.226	Native pulldown on 3.2M snpset	AG	1240k	1	842922	439815	F	..	..	n/a (female)	n/a (female)	..	7.85	H92	[1,0.98]	0.1	..	n/a (female)	..	ss.USER	ILLUMINA-RKC024.A0101.TF1	0.396	PASS	..	Early Medieval/Vikings	8.7	Ancient	Hungary_LateAvar	0.0099	0.0538	0.0272	0.0142	0.0147	0.0014	-0.0053	0.0009	0.0015	-0.0055	NA	NA	NA	NA	NA	NA	NA	Hungary	AADR_References	Hungary;Early_Medieval/Vikings;Hungary_Early Medieval/Vikings	NA	Hungary, Jász-Nagykun-Szolnok Coiunty, Szolnok, Rákóczifalva-Bagi-földek
I24885.AG	I24885	93/12 (4288, 4436, 4470)	tooth	2023	GelabertBioRxiv2023	doi:10.1101/2023.07.07.548126	ENA:PRJEB64177	Direct: IntCal20	7071	59	5215-5008 calBCE (6175±35 BP, VERA-2007)	40-60 yrs	Austria_N_LBK.AG	Asparn Schletz (Niederösterreich, Mistelbach)	Austria	48.5798	16.4693	Native Pulldown on 3.2M snpset	AG	1240k	2	842814	453763	F	0	0	n/a (female)	n/a (female)	..	160.297	H	[0.977,0.996]	0.102	0.012	n/a (female)	n/a (female)	ds.half,ds.half	S24885.Y1.E1.L1,S27777.E1.L1	0.370,0.0018	PASS	..	Mesolithic	10	Ancient	Austria_N_LBK	0.0104	-0.0538	-0.0045	-0.0072	0.0086	0.009	-0.0009	0.0021	0.008	0.0038	NA	NA	NA	NA	NA	NA	NA	Austria	AADR_References	Austria;Mesolithic;Austria_Mesolithic	NA	Austria, Niederösterreich, Mistelbach, Asparn Schletz
CL30.AG	CL30	CL30	petrous	2018	AmorimNatureCommunications2018	doi:10.1038/s41467-018-06024-4	NCBI sequence read archive (SRA) database under accession # SRP132561 (1240 capture data) & SRP132581 (WGS data)	Context: Archaeological	1345	14	580-630 CE	..	Italy_North_EarlyMedieval_Langobards_3.AG	Collegno (Piedmont, Turin)	Italy	45.0792	7.5783	Native Pulldown on 3.2M snpset	AG	1240k	..	842607	443632	M	0	0	R-P312	R1b1a1b1a1a2	..	17.07	I1b	..	0.0941	..	[0.002,0.01]	[0.003,0.007]	ds.half	..	0.31555	PASS	..	Early Medieval/Vikings	8.9	Ancient	Italy_North_EarlyMedieval_Langobards_3	0.0236	-0.014	-0.0011	0.0023	0.0031	0.0011	0.0028	0.0005	0.0049	-0.0006	NA	NA	NA	NA	NA	NA	NA	Italy	AADR_References	Italy;Early_Medieval/Vikings;Italy_Early Medieval/Vikings	NA	Italy, Piedmont, Turin, Collegno
KPN011.A.AG	KPN011	30905	..	2022	GretzingerNature2022	doi:10.1038/s41586-022-05247-2	ENA:PRJEB54899	Context: Historical	900	29	1000-1100 CE	..	Denmark_Zealand_Medieval_Saxon.AG	Kopenhagen (Zealand region)	Denmark	55.6753	12.5683	Native Pulldown on 3.2M snpset	AG	1240k	1	842516	441138	M	0	0	G-Z1816	G2a2b2a1a1b	..	12.5641	H6a1a	..	0.1314	..	..	[0.003,0.006]	ss.minus	KPN011.A	0.592	PASS	..	Early Medieval/Vikings	8.7	Ancient	Denmark_Zealand_Medieval_Saxon	-0.0219	0.0037	0.0113	0.0025	0.004	-0.0049	-0.0045	0.0025	0.004	-0.0098	NA	NA	NA	NA	NA	NA	NA	Denmark	AADR_References	Denmark;Early_Medieval/Vikings;Denmark_Early Medieval/Vikings	NA	Denmark, Zealand region, Kopenhagen
I26774.AG	I26774	P9211 (Nebengrab 1, lubanja 2, 11)	petrous	2021	PattersonNature2021	doi:10.1038/s41586-021-04287-4	ENA:PRJEB47891	Context: Archaeological	3325	101	1550-1200 BCE	..	Croatia_MBA.AG	Mušego (Monsego) (Istria County, Grad Rovinj)	Croatia	45.0682	13.7084	Native Pulldown on 3.2M snpset	AG	1240k	1	842481	453256	F	0	0	n/a (female)	n/a (female)	..	173.8	J1c2	[0.974,0.993]	0.13	0.012	n/a (female)	n/a (female)	ds.half	S26774.Y1.E1.L1	0.437	PASS	..	BA	10	Ancient	Croatia_MBA	-0.006	-0.015	-0.0064	0.001	0.0003	0.0055	0.0001	-0.0036	-0.0041	0.0029	NA	NA	NA	NA	NA	NA	NA	Croatia	AADR_References	Croatia;BA;Croatia_BA	NA	Croatia, Monsego) (Istria County, Grad Rovinj, Mušego (Monsego)
I28388.AG	I28388	P9574 (Nustar, 36)	cochlea	2023	OlaldeCarrionCell2023	doi:10.1016/j.cell.2023.10.018	ENA:PRJEB66422	Context: Archaeological	1650	58	600-800 CE	..	Croatia_EarlyMedieval_Avar.AG	Nuštar (Vukovar-Syrmia, Općina Nuštar, Vinkovci)	Croatia	45.331	18.8553	Native pulldown on 3.2M snpset	AG	..	1	842366	455453	M	..	..	E-FGC11457	E1b1b1a1b1a10b	..	181.9	U8b1a1	[0.988,0.998]	0.102	0.445	[0.002,0.005]	..	..	S28388.Y1.E1.L1	0.58959	PASS	..	Romans	10	Ancient	Croatia_EarlyMedieval_Avar	0.0048	-0.0071	-0.0002	-0.0036	0.001	0.0064	-0.0029	0.0046	0.0062	0.0027	NA	NA	NA	NA	NA	NA	NA	Croatia	AADR_References	Croatia;Romans;Croatia_Romans	NA	Croatia, Vukovar-Syrmia, Općina Nuštar, Vinkovci, Nuštar
GRO015.A.AG	GRO015	V1073	..	2022	GretzingerNature2022	doi:10.1038/s41586-022-05247-2	ENA:PRJEB54899	Context: Historical	950	58	900-1100 CE	..	Netherlands_Groningen_Medieval_Saxon.AG	Groningen	Netherlands	53.2173	6.56552	Native Pulldown on 3.2M snpset	AG	1240k	1	842328	431024	F	0	0	n/a (female)	n/a (female)	..	17.1764	J2a1a1a2	..	0.0629	..	n/a (female)	n/a (female)	ss.minus	GRO015.A	0.366	PASS	damage.ss.minus=0.0629	Early Medieval/Vikings	8.9	Ancient	Netherlands_Groningen_Medieval_Saxon	-0.0267	0.0057	0.0081	0.0003	-0.0005	-0.002	-0.0029	-0.0021	-0.0013	0.0002	NA	NA	NA	NA	NA	NA	NA	Netherlands	AADR_References	Netherlands;Early_Medieval/Vikings;Netherlands_Early Medieval/Vikings	NA	Netherlands, Groningen
VK484.SG	VK484	Estonia_Salme_II-Q; Estonia_Salme_II_SM10602:XVII	petrous	2020	MargaryanNature2020	doi:10.1038/s41586-020-2688-8	ENA:PRJEB37976	Context: Archaeological	1200	29	700-800 CE	..	Estonia_EarlyViking.SG	Salme (Saare County, Saaremaa Municipality, Tehumardi Village)	Estonia	58.17	22.25	Native Pulldown on 3.2M snpset	SG	Shotgun	..	842173	428388	M	0	0	R-YP237	R1a1a1b1a2b3a	..	72	H6a1a	..	..	..	..	[0.004,0.009]	ds.minus	..	..	PASS	..	Early Medieval/Vikings	9.2	Ancient	Estonia_EarlyViking	-0.0285	0.0099	0.0102	0.0044	0.0003	-0.0013	-0.0006	-0.0035	-0.0037	-0.0036	NA	NA	NA	NA	NA	NA	NA	Estonia	AADR_References	Estonia;Early_Medieval/Vikings;Estonia_Early Medieval/Vikings	NA	Estonia, Saare County, Saaremaa Municipality, Tehumardi Village, Salme
ART026.AG	ART026	S216 Temp3	petrous	2020	SkourtaniotiCell2020	doi:10.1016/j.cell.2020.04.044	ENA:PRJEB37213	Direct: IntCal20	5163	78	3347-3092 calBCE (4491±26 BP, MAMS-33549)	..	Turkey_East_Arslantepe_Chalcolithic.AG	Arslantepe (Malatya, Battalgazi)	Turkey	38.3819	38.3611	Native Pulldown on 3.2M snpset	AG	1240k	1	841933	447712	F	0	0	n/a (female)	n/a (female)	..	NA	K1a8b	[0.96,1]	0.01	..	n/a (female)	n/a (female)	ds.half	..	0.36052	PASS	damage.ds.half=0.01	Neolithic	8.2	Ancient	Turkey_East_Arslantepe_Chalcolithic	0.0422	-0.0082	-0.0101	0.0017	0.0026	0.0026	0.0034	-0.0039	0.006	-0.0025	NA	NA	NA	NA	NA	NA	NA	Turkey	AADR_References	Turkey;Neolithic;Turkey_Neolithic	NA	Turkey, Malatya, Battalgazi, Arslantepe
I6583.AG	I6583	HB0056	petrous	2018	OlaldeNature2018	doi:10.1038/nature25738	ENA:PRJEB23635	Direct: IntCal20	4138	61	2291-2047 calBCE (3770±30 BP, Poz-65207)	..	Poland_BellBeaker.AG	Żerniki-Wielkie (Lower Silesian Province, Wrocław County, Żórawina)	Poland	50.96	17.02	Native Pulldown on 3.2M snpset	AG	1240k	1	841834	448187	F	7.856	0	n/a (female)	n/a (female)	..	300.866	U5b1c2	[0.932,0.974]	..	..	n/a (female)	n/a (female)	ds.half	S6583.E1.L1	0.673	PASS	mtcontam=[0.932,0.974]	C/EBA	9.2	Ancient	Poland_BellBeaker	-0.023	0.0088	0.0024	0.009	-0.002	0.0028	-0.0007	-0.003	0.0017	0.0013	NA	NA	NA	NA	NA	NA	NA	Poland	AADR_References	Poland;C/EBA;Poland_C/EBA	NA	Poland, Lower Silesian Province, Wrocław County, Żórawina, Żerniki-Wielkie
ORC003.AG	ORC003	1	petrous	2020	MarcusNatureCommunications2020	doi:10.1038/s41467-020-14523-6	ENA:PRJEB35094	Direct: IntCal20	3181	54	1374-1126 calBCE (2996±24 BP, MAMS-38282)	..	Italy_Sardinia_BA_Nuragic.AG	S'Orcu ‘e Tueri (Sardinia, Nuoro, Perdasdefogu)	Italy	39.6672	9.42611	Native Pulldown on 3.2M snpset	AG	1240k	1	841782	448098	M	0	0	J-YP157	J2b2a1a2~	..	442.4	K1a4a1	[0.98,1.00]	0.11	..	[0.002,0.008]	[0.003,0.007]	ds.half	ORC003.A0101	0.5109	PASS	..	BA	9.2	Ancient	Italy_Sardinia_BA_Nuragic	-0.0069	-0.0629	-0.0091	-0.0058	0.0076	0.0042	-0.0012	0.004	0.0006	-0.0029	NA	NA	NA	NA	NA	NA	NA	Italy	AADR_References	Italy;BA;Italy_BA	NA	Italy, Sardinia, Nuoro, Perdasdefogu, S'Orcu ‘e Tueri
I21847.AG	I21847	P6516 (341, 520)	petrous	2023	GelabertBioRxiv2023	doi:10.1101/2023.07.07.548126	ENA:PRJEB64177	Direct: IntCal20	7065	61	5213-5008 calBCE (6165±35 BP, VERA-4333)	32-38 yrs	Hungary_MN_AVK.AG	Polgár-Ferenci-hát (Hajdú-Bihar County, Hajdúnánás)	Hungary	47.8465	21.1494	Native Pulldown on 3.2M snpset	AG	1240k	1	841778	452558	M	0	0	G-PF3148	G2a2a1	..	129.2	T1a	[0.981,0.995]	0.107	0.411	[0.002,0.006]	[0.002,0.005]	ds.half	S21847.Y1.E2.L1	0.594	PASS	..	Mesolithic	10	Ancient	Hungary_MN_AVK	0.0045	-0.053	-0.0015	-0.0083	0.0062	0.0091	0.0027	0.0026	0.0042	0.0001	NA	NA	NA	NA	NA	NA	NA	Hungary	AADR_References	Hungary;Mesolithic;Hungary_Mesolithic	NA	Hungary, Hajdú-Bihar County, Hajdúnánás, Polgár-Ferenci-hát
VK353.SG	VK353	Oland_1024	petrous	2020	MargaryanNature2020	doi:10.1038/s41586-020-2688-8	ENA:PRJEB37976	Direct (WARNING CHECK IF MARINE CORRECTION REQUIRED): IntCal20	893	60	901-1162 calCE (1005±45 BP, LuSNo-10539)	..	Sweden_Viking.SG	Oland (Kalmar län, Mörbylånga)	Sweden	56.4153	16.4326	Native Pulldown on 3.2M snpset	SG	Shotgun	..	841618	430293	F	0	0	n/a (female)	n/a (female)	..	118	H1e1a	..	..	..	n/a (female)	n/a (female)	ds.minus	..	..	PASS	..	Early Medieval/Vikings	9.2	Ancient	Sweden_Viking	-0.0173	-0.0105	0.0187	0.0019	0.0068	0.0039	-0.0012	0.0011	-0.0068	-0.0053	NA	NA	NA	NA	NA	NA	NA	Sweden	AADR_References	Sweden;Early_Medieval/Vikings;Sweden_Early Medieval/Vikings	NA	Sweden, Kalmar län, Mörbylånga, Oland
I14839.AG	I14839	M7	petrous	2022	LazaridisAlpaslanRoodenbergScience2022	doi:10.1126/science.abm4247	ENA:PRJEB54831	Direct: IntCal20	1466	35	426-541 calCE (1590±20 BP, PSUAMS-6792)	infant	Turkey_Marmara_Iznik_Y.kapi_Byzantine.AG	İznik-Yenişehirkapı (Bursa, İznik)	Turkey	40.42	29.71	Native Pulldown on 3.2M snpset	AG	1240k	1	841541	453366	F	0	0	n/a (female)	n/a (female)	..	820	U1a1a3	[0.992,0.999]	0.099	0.008	n/a (female)	n/a (female)	ds.half	S14839.Y1.E1.L1	0.454	PASS	..	Early Medieval/Vikings	10	Ancient	Turkey_Marmara_Iznik_Y.kapi_Byzantine	0.0358	-0.0101	-0.0035	-0.0015	-0.0002	0.0051	0.0049	-0.0025	0.0023	0.0008	NA	NA	NA	NA	NA	NA	NA	Turkey	AADR_References	Turkey;Early_Medieval/Vikings;Turkey_Early Medieval/Vikings	NA	Turkey, Bursa, İznik, İznik-Yenişehirkapı
I7224.AG	I7224	HIMR_W4651	petrous	2022	ReitsemaMittnikKylePNAS2022	doi:10.1073/pnas.2205272119	ENA:PRJEB55842	Known: 480 BCE battle (use this in preference to the earlier date of 771-541 calBCE (2490±20 BP, PSUAMS-4348) calibrated as IntCal20)	2359	0	409 BCE	..	Italy_Sicily_Himera_409BCE.AG	Himera (Sicily, Palermo, Termini Imerese)	Italy	37.9723	13.8247	Native Pulldown on 3.2M snpset	AG	1240k	1	841405	445213	M	0	0	T-S27463	T1a2b1	..	251	U1a1a	[0.993,0.999]	0.142	0.418	[0.005,0.01]	[0.006,0.009]	ds.half	S7224.E1.L1	0.772	PASS	ANGSD=[0.005,0.01], hapConX=[0.006,0.009]	IA	10	Ancient	Italy_Sicily_Himera_409BCE	0.0113	-0.027	-0.0028	0.0021	0.0027	0.0001	-0.0057	-0.0015	-0.0042	-0.0033	NA	NA	NA	NA	NA	NA	NA	Italy	AADR_References	Italy;IA;Italy_IA	NA	Italy, Sicily, Palermo, Termini Imerese, Himera
I24887.AG	I24887	P8448 (93/14; 4473)	petrous	2023	GelabertBioRxiv2023	doi:10.1101/2023.07.07.548126	ENA:PRJEB64177	Context: Approximate union of 29 direct dates from individuals from same site and context for which we have genetic data except for the chronological outlier Asp6	7100	87	5300-5000 BCE	6-8 yrs	Austria_N_LBK.AG	Asparn Schletz (Niederösterreich, Mistelbach)	Austria	48.5798	16.4693	Native Pulldown on 3.2M snpset	AG	1240k	1	841330	453868	M	5.8423	0	T-Y63197	T1a1	..	160.4	T2b23	[0.989,0.998]	0.072	0.436	[0.003,0.006]	[0.004,0.006]	ds.half	S24887.Y1.E1.L1	0.468	PASS	..	Mesolithic	10	Ancient	Austria_N_LBK	0.0126	-0.0532	-0.0038	-0.009	0.0024	0.0011	0.0031	0.0014	-0.0058	0.0019	NA	NA	NA	NA	NA	NA	NA	Austria	AADR_References	Austria;Mesolithic;Austria_Mesolithic	NA	Austria, Niederösterreich, Mistelbach, Asparn Schletz
I18493.AG	I18493	S10012 (1572, inv. 1986)	petrous	2021	PattersonNature2021	doi:10.1038/s41586-021-04287-4	ENA:PRJEB47891	Context: Archaeological	2240	17	320-260 BCE	..	Hungary_LaTene.AG	Markotabödöge-Mohos-tóra-dűlő (Győr-Moson-Sopron County, Csorna)	Hungary	47.6883	17.2981	Native Pulldown on 3.2M snpset	AG	1240k	1	841285	453460	F	0	0	n/a (female)	n/a (female)	..	185.2	H1+16311	[0.987,0.999]	0.116	0.014	n/a (female)	n/a (female)	ds.half	S18493.Y1.E2.L1	0.493	PASS	..	IA	10	Ancient	Hungary_LaTene	-0.0009	-0.0128	0	-0.0045	-0.0016	-0.0015	-0.0066	-0.0026	-0.003	0.0022	NA	NA	NA	NA	NA	NA	NA	Hungary	AADR_References	Hungary;IA;Hungary_IA	NA	Hungary, Győr-Moson-Sopron County, Csorna, Markotabödöge-Mohos-tóra-dűlő
IMA005.AG	IMA005	(Il'movaya-Pad', 2007, burial 78)	tooth	2020	JeongCell2020	doi:10.1016/j.cell.2020.10.015	ENA:PRJEB35748	Direct: IntCal20	2051	39	169-44 calBCE (2089±22 BP, MAMS-43519)	..	Russia_Buryatia_Xiongnu.AG	Il'movaya-Pad' (Buryatia, Kyakhtinsky District, Ust'-Kyakhta Village)	Russia	50.4974	106.406	Native Pulldown on 3.2M snpset	AG	1240k	1	841130	445362	M	60.2171	60.2171	N-F4205	N1a1a1a1a3a	..	NA	D4j5a	..	..	..	..	[0.001,0.003]	ds.half	IMA005.C0101	89.588	PASS	..	IA	8.2	Ancient	Russia_Buryatia_Xiongnu	0.02	0.1186	0.0522	0.022	0.0337	0.006	0.004	0.0116	0.0068	-0.0216	NA	NA	NA	NA	NA	NA	NA	Russia	AADR_References	Russia;IA;Russia_IA	NA	Russia, Buryatia, Kyakhtinsky District, Ust'-Kyakhta Village, Il'movaya-Pad'
KK2-441.SG	KK2-441	KKper441(629;441)	petrous	2022	MarotiTorokCurrBio2022	doi:10.1016/j.cub.2022.04.093	ENA:PRJEB49971	Context: Archaeological	1175	14	750-800 CE	middle adult	Hungary_LateEarlyAvar.SG	Kiskundorozsma-Kettőshatár-2 (Csongrád-Csanád County, Szeged)	Hungary	46.38	20.0894	Native Pulldown on 3.2M snpset	SG	Shotgun	4	841094	434177	F	4.0019	0	n/a (female)	n/a (female)	..	171.149	G2a2	..	0.229	0.006	n/a (female)	n/a (female)	ds.half,ds.half,ds.half,ds.half	KKper441_S9_L001,KKper441_S9_L002,KKper441_S9_L003,KKper441_S9_L004	..	PASS	..	Early Medieval/Vikings	10	Ancient	Hungary_LateEarlyAvar	0.0195	0.0862	0.0369	0.0169	0.0218	0.0115	-0.0002	0.0034	0.0059	-0.0159	NA	NA	NA	NA	NA	NA	NA	Hungary	AADR_References	Hungary;Early_Medieval/Vikings;Hungary_Early Medieval/Vikings	NA	Hungary, Csongrád-Csanád County, Szeged, Kiskundorozsma-Kettőshatár-2
I4534.AG	I4534	D10	petrous	2022	LazaridisAlpaslanRoodenbergScience2022	doi:10.1126/science.abm4247	ENA:PRJEB54831	Context: Four dates from same site	1200	87	600-900 CE	adult	Turkey_Southeast_Mardin_Roman_Byzantine.AG	Dara (Mardin, Artuklu)	Turkey	37.177	40.952	Native Pulldown on 3.2M snpset	AG	1240k	1	841003	447820	F	0	0	n/a (female)	n/a (female)	..	305	U4b	[0.990,0.997]	0.082	0.013	n/a (female)	n/a (female)	ds.half	S4534.E1.L1	0.413	PASS	..	Early Medieval/Vikings	10	Ancient	Turkey_Southeast_Mardin_Roman_Byzantine	0.0418	0.004	0.0044	-0.001	0.0068	-0.0046	-0.0039	-0.0024	-0.0041	0.0025	NA	NA	NA	NA	NA	NA	NA	Turkey	AADR_References	Turkey;Early_Medieval/Vikings;Turkey_Early Medieval/Vikings	NA	Turkey, Mardin, Artuklu, Dara
I28394.AG	I28394	P9580 (Nustar, 57)	cochlea	2023	OlaldeCarrionCell2023	doi:10.1016/j.cell.2023.10.018	ENA:PRJEB66422	Context: Archaeological	1650	58	600-800 CE	..	Croatia_EarlyMedieval_Avar.AG	Nuštar (Vukovar-Syrmia, Općina Nuštar, Vinkovci)	Croatia	45.331	18.8553	Native pulldown on 3.2M snpset	AG	..	1	840762	454232	F	..	..	..	..	..	140.2	H5	[0.966,0.987]	0.086	0.016	n/a (female)	n/a (female)	..	S28394.Y1.E1.L1	0.56164	PASS	..	Romans	10	Ancient	Croatia_EarlyMedieval_Avar	-0.0049	0.0029	0.0026	-0.0032	0.0065	0.0032	0.0024	0.0007	0.0054	-0.0004	NA	NA	NA	NA	NA	NA	NA	Croatia	AADR_References	Croatia;Romans;Croatia_Romans	NA	Croatia, Vukovar-Syrmia, Općina Nuštar, Vinkovci, Nuštar
I7128.AG	I7128	M13; Urzi13	petrous	2022	LazaridisAlpaslanRoodenbergScience2022	doi:10.1126/science.abm4247	ENA:PRJEB54831	Direct: IntCal20	6046	74	4229-3985 calBCE (5260±25 BP, PSUAMS-4227)	adult 25-35 yrs	Romania_C_Bodrogkeresztur.AG	Urziceni (Satu Mare County, Urziceni)	Romania	47.7467	22.395	Native Pulldown on 3.2M snpset	AG	1240k	1	840725	448799	F	0	0	n/a (female)	n/a (female)	..	260	J1c2	[0.996,1.000]	0.094	0.015	n/a (female)	n/a (female)	ds.half	S7128.E1.L1	0.806	PASS	..	Mesolithic	10	Ancient	Romania_C_Bodrogkeresztur	0.0135	-0.0533	-0.0027	-0.0119	0.002	0.0076	0.0022	-0.0034	0.0013	0.0052	NA	NA	NA	NA	NA	NA	NA	Romania	AADR_References	Romania;Mesolithic;Romania_Mesolithic	NA	Romania, Satu Mare County, Urziceni, Urziceni
I10054.AG	I10054	P8L12-2 (mass burial) | P8U12 (mass burial)	petrous	2021	NovakPLoSOne2021	doi:10.1371/journal.pone.0247332	ENA:PRJEB42243	Context: Date(s) from same site (I10293, I10052, I10272)	6050	115	4300-3900 BCE	..	Croatia_C_Lasinja.AG	Potočani (Požega-Slavonia County, Općina Velika)	Croatia	45.4482	17.6388	Native Pulldown on 3.2M snpset	AG	1240k	2	840687	447478	M	0	0	G-CTS342	G2a2b2a1a1c	..	NA	H	..	..	..	..	[0.006,0.01]	ds.half,ds.half	S10054.E1.L1,S10300.E1.L1	0.037,0.072	PASS	hapConX=[0.006,0.01]	Mesolithic	8.2	Ancient	Croatia_C_Lasinja	0.01	-0.0545	0.0013	-0.0062	0.0063	0.0018	0.0032	-0.001	0.0056	0.0018	NA	NA	NA	NA	NA	NA	NA	Croatia	AADR_References	Croatia;Mesolithic;Croatia_Mesolithic	NA	Croatia, Požega-Slavonia County, Općina Velika, Potočani
HAN004.SG	HAN004	HAN004 (Khanevo, burial 4)	tooth (premolar)	2021	SaagMetspaluScience2021	doi:10.1126/sciadv.abd6535	ENA:PRJEB40698	Direct: IntCal19	4511	74	2837-2467 calBCE (4036±37 BP, UBA-41619)	..	Russia_Moscow_Fatyanovo_BA.SG	Khanevo (Moscow Oblast, Mozhaysky municipality, Khanevo Village)	Russia	55.6364	35.8997	Native Pulldown on 3.2M snpset	SG	Shotgun	..	840607	436030	M	28.6637	0	R-Z93	R1a1a1	..	73.6	H6a1a	..	0.0837387	..	..	[0,0.004]	ds.minus	..	..	PASS	damage.ds.minus=0.08373869	Neolithic	9.2	Ancient	Russia_Moscow_Fatyanovo_BA	-0.0224	0.0181	0.0111	0.0067	-0.0021	-0.0041	0.0035	0.0005	-0.0013	-0.0051	NA	NA	NA	NA	NA	NA	NA	Russia	AADR_References	Russia;Neolithic;Russia_Neolithic	NA	Russia, Moscow Oblast, Mozhaysky municipality, Khanevo Village, Khanevo
I4236.AG	I4236	66-23-370 (Box 80)	petrous	2022	LazaridisAlpaslanRoodenbergScience2022	doi:10.1126/science.abm4247	ENA:PRJEB54831	Context: Archaeological	3450	289	2000-1000 BCE	..	Iran_DinkhaTepe_BA_IA_2.AG	Dinkha Tepe (West Azerbaijan, Ashnavieh)	Iran	37.0079	45.1658	Native Pulldown on 3.2M snpset	AG	1240k	1	840548	448087	F	0	0	n/a (female)	n/a (female)	..	454	H2a1	[0.981,0.998]	0.246	0.018	n/a (female)	n/a (female)	ds.minus	S4236.E1.L1	0.792	PASS	..	BA	10	Ancient	Iran_DinkhaTepe_BA_IA_2	0.0435	0.0173	0.0013	0.0031	0.0045	0.0001	-0.0016	0.0003	0.0008	-0.0041	NA	NA	NA	NA	NA	NA	NA	Iran	AADR_References	Iran;BA;Iran_BA	NA	Iran, West Azerbaijan, Ashnavieh, Dinkha Tepe
VK419.SG	VK419	Norway_Nordland 1522	petrous	2020	MargaryanNature2020	doi:10.1038/s41586-020-2688-8	ENA:PRJEB37976	Context: Archaeological	1200	144	500-1000 CE	..	Norway_Viking.SG	Nordland (Bodø, Rønvik Øvre (31/-))	Norway	67.29	14.42	Native Pulldown on 3.2M snpset	SG	Shotgun	..	840476	431478	M	0	0	N-L550	N1a1a1a1a1a1a	..	91.7	U5b1b1g1	..	..	..	..	[0.009,0.016]	ds.minus	..	..	PASS	hapConX=[0.009,0.016]	Early Medieval/Vikings	9.2	Ancient	Norway_Viking	-0.0298	0.0127	0.0136	-0.0005	0.003	-0.0008	-0.0073	-0.003	-0.0025	-0.0032	NA	NA	NA	NA	NA	NA	NA	Norway	AADR_References	Norway;Early_Medieval/Vikings;Norway_Early Medieval/Vikings	NA	Norway, Bodø, Rønvik Øvre (31/-), Nordland (Bodø, Rønvik Øvre
stg018.SG	stg018	..	..	2023	Rodríguez-VarelaScienceDirect2023	doi:10.1016/j.cell.2022.11.024	ENA:PRJEB57364	Direct: IntCal13 (WARNING: no unclibrated date, lab code)	989	40	892-1031 calCE	..	Sweden_central_Late_Viking.SG	Sigtuna (Stockholms län, Upplands-Bro)	Sweden	59.6	17.7	Native pulldown on 3.2M snpset	SG	Shotgun	1	840167	424929	F	15.9169	0	n/a (female)	n/a (female)	..	NA	H1_T152C:H1_T16189C:H1cf	..	0.11488	..	n/a (female)	n/a (female)	..	stg018_b1e2l1p1_HiSeq_multipleRuns	..	PASS	..	Early Medieval/Vikings	8.2	Ancient	Sweden_central_Late_Viking	-0.0296	0.0099	0.0054	-0.0022	-0.0032	-0.0009	-0.0038	0.0009	-0.002	-0.0032	NA	NA	NA	NA	NA	NA	NA	Sweden	AADR_References	Sweden;Early_Medieval/Vikings;Sweden_Early Medieval/Vikings	NA	Sweden, Stockholms län, Upplands-Bro, Sigtuna
VK477.SG	VK477	Gotland_Kopparsvik-228	tooth	2020	MargaryanNature2020	doi:10.1038/s41586-020-2688-8	ENA:PRJEB37976	Context: Archaeological	975	43	900-1050 CE	..	Sweden_Viking.SG	Kopparsvik (Gotlands län, Gotland)	Sweden	57.63	18.28	Native Pulldown on 3.2M snpset	SG	Shotgun	..	840036	426713	F	5.175	0	n/a (female)	n/a (female)	..	126.6	H1b1+16362	..	..	..	n/a (female)	n/a (female)	ds.minus	..	..	PASS	..	Early Medieval/Vikings	9.2	Ancient	Sweden_Viking	-0.0149	-0.0041	0.0006	-0.0001	0.0049	0.0043	-0.0088	0.0008	0.0019	0.0009	NA	NA	NA	NA	NA	NA	NA	Sweden	AADR_References	Sweden;Early_Medieval/Vikings;Sweden_Early Medieval/Vikings	NA	Sweden, Gotlands län, Gotland, Kopparsvik
I1838.AG	I1838	LY.II.A.10.15069	tooth	2017	LipsonNature2017	doi:10.1038/nature24476	ENA:PRJEB22629	Direct: IntCal20	5126	108	3356-2936 calBCE (4470±50 BP, Poz-83429)	..	Spain_C.AG	Las Yurdinas II (Basque Country, Álava, Peñacerrada)	Spain	42.63	-2.7	Native Pulldown on 3.2M snpset	AG	1240k	1	839950	446103	F	4.2866	0	n/a (female)	n/a (female)	..	978	J1c3	[0.988,0.995]	0.072	0.011	n/a (female)	n/a (female)	ds.half	S1838.E1.L1	0.404	PASS	..	Neolithic	10	Ancient	Spain_C	-0.0153	-0.0612	-0.0075	-0.0026	0.0076	0.0098	-0.0055	0.0002	0.0044	-0.0038	NA	NA	NA	NA	NA	NA	NA	Spain	AADR_References	Spain;Neolithic;Spain_Neolithic	NA	Spain, Basque Country, Álava, Peñacerrada, Las Yurdinas II
I24903.AG	I24903	P8464 (7899, 7914; 99/1)	petrous	2023	GelabertBioRxiv2023	doi:10.1101/2023.07.07.548126	ENA:PRJEB64177	Context: Approximate union of 29 direct dates from individuals from same site and context for which we have genetic data except for the chronological outlier Asp6	7100	87	5300-5000 BCE	35-45 yrs	Austria_N_LBK.AG	Asparn Schletz (Niederösterreich, Mistelbach)	Austria	48.5798	16.4693	Native Pulldown on 3.2M snpset	AG	1240k	1	839925	451232	M	0	0	C-V86	C1a2	..	123.7	U8b1b	[0.993,1.000]	0.108	0.433	[0.004,0.007]	[0.003,0.005]	ds.half	S24903.Y1.E1.L1	0.337	PASS	..	Mesolithic	10	Ancient	Austria_N_LBK	0.013	-0.0528	-0.0035	-0.0099	0.0064	0.0087	0.0011	-0.0003	0.0077	0.0051	NA	NA	NA	NA	NA	NA	NA	Austria	AADR_References	Austria;Mesolithic;Austria_Mesolithic	NA	Austria, Niederösterreich, Mistelbach, Asparn Schletz
I7129.AG	I7129	URZI29; gr. 29	petrous	2022	LazaridisAlpaslanRoodenbergScience2022	doi:10.1126/science.abm4247	ENA:PRJEB54831	Direct: IntCal20	6090	60	4240-4049 calBCE (5310±25 BP, PSUAMS-4228)	adult 26-30 yrs	Romania_C_Bodrogkeresztur.AG	Urziceni (Satu Mare County, Urziceni)	Romania	47.7467	22.395	Native Pulldown on 3.2M snpset	AG	1240k	1	839748	446082	F	166.607	69.4735	n/a (female)	n/a (female)	..	171	U5a2d	[0.987,0.996]	0.089	0.014	n/a (female)	n/a (female)	ds.half	S7129.E1.L1	0.758	PASS	..	Mesolithic	10	Ancient	Romania_C_Bodrogkeresztur	0.0061	-0.0527	0.0002	-0.0098	0.0037	0.0039	-0.0023	0.0012	0.0042	0.0048	NA	NA	NA	NA	NA	NA	NA	Romania	AADR_References	Romania;Mesolithic;Romania_Mesolithic	NA	Romania, Satu Mare County, Urziceni, Urziceni
ORC007.AG	ORC007	2	petrous	2020	MarcusNatureCommunications2020	doi:10.1038/s41467-020-14523-6	ENA:PRJEB35094	Direct: IntCal20	3173	52	1371-1125 calBCE (2992±23 BP, MAMS-38286)	..	Italy_Sardinia_BA_Nuragic.AG	S'Orcu ‘e Tueri (Sardinia, Nuoro, Perdasdefogu)	Italy	39.6672	9.42611	Native Pulldown on 3.2M snpset	AG	1240k	1	839677	446655	M	0	0	J-YP91	J2b2a1b~	..	485.2	H1e1a	[0.98,1.00]	0.11	..	[0.003,0.011]	[0.001,0.005]	ds.half	ORC007.A0101	0.6594	PASS	..	BA	9.2	Ancient	Italy_Sardinia_BA_Nuragic	-0.0042	-0.0686	-0.0064	-0.0063	-0.0022	0.0052	-0.0032	0.0032	-0.0046	-0.002	NA	NA	NA	NA	NA	NA	NA	Italy	AADR_References	Italy;BA;Italy_BA	NA	Italy, Sardinia, Nuoro, Perdasdefogu, S'Orcu ‘e Tueri
I28425.AG	I28425	P9677 (11)	petrous	2023	GelabertBioRxiv2023	doi:10.1101/2023.07.07.548126	ENA:PRJEB64177	Context: Date(s) from same site (I28426)	7500	58	5650-5450 BCE	30-35 yrs	Croatia_EN_Starcevo.AG	Vinkovci-Nama (Vukovar-Syrmia County, Grad Vinkovci)	Croatia	45.2879	18.8041	Native Pulldown on 3.2M snpset	AG	1240k	1	839651	451320	F	11.0508	0	n/a (female)	n/a (female)	..	98.62	HV0a	[0.975,0.997]	0.145	0.013	n/a (female)	n/a (female)	ds.half	S28425.Y1.E1.L1	0.546	PASS	..	Mesolithic	10	Ancient	Croatia_EN_Starcevo	0.0178	-0.0618	-0.0035	-0.0087	0.0053	0.001	-0.0012	-0.0004	-0.0044	-0.0046	NA	NA	NA	NA	NA	NA	NA	Croatia	AADR_References	Croatia;Mesolithic;Croatia_Mesolithic	NA	Croatia, Vukovar-Syrmia County, Grad Vinkovci, Vinkovci-Nama
I24886.AG	I24886	P8447 (93/13; 4471, 4474)	petrous	2023	GelabertBioRxiv2023	doi:10.1101/2023.07.07.548126	ENA:PRJEB64177	Context: Approximate union of 29 direct dates from individuals from same site and context for which we have genetic data except for the chronological outlier Asp6	7100	87	5300-5000 BCE	7-8 yrs	Austria_N_LBK.AG	Asparn Schletz (Niederösterreich, Mistelbach)	Austria	48.5798	16.4693	Native Pulldown on 3.2M snpset	AG	1240k	1	839223	452304	M	0	0	G-F2572	G2a2b2b1a1b~	..	189.2	H10+(16093)	[0.983,0.998]	0.091	0.431	[0.001,0.005]	[0.002,0.005]	ds.half	S24886.Y1.E1.L1	0.272	PASS	..	Mesolithic	10	Ancient	Austria_N_LBK	0.0108	-0.0527	-0.0057	-0.0065	0.0035	0.0065	0.0048	0.0035	0	0.0005	NA	NA	NA	NA	NA	NA	NA	Austria	AADR_References	Austria;Mesolithic;Austria_Mesolithic	NA	Austria, Niederösterreich, Mistelbach, Asparn Schletz
ADN005.AG	ADN005	24020	..	2022	GretzingerNature2022	doi:10.1038/s41586-022-05247-2	ENA:PRJEB54899	Context: Historical	1150	115	600-1000 CE	..	Germany_Anderten_Medieval_Saxon.AG	Anderten (Niedersachsen, Hannover, Region Hannover)	Germany	52.3597	9.8695	Native Pulldown on 3.2M snpset	AG	1240k	1	839190	441921	M	4.0067	0	J-FGC53823	J2b2a1a1a1a1a1a1f~	..	9.1294	H2a2a1	..	0.2382	..	..	[0.009,0.013]	ss.minus	ADN005	0.853	PASS	hapConX=[0.009,0.013]	Early Medieval/Vikings	8.7	Ancient	Germany_Anderten_Medieval_Saxon	-0.0238	-0.0026	-0.0022	0.0009	-0.0038	0.003	-0.0002	-0.0025	-0.0003	0.0043	NA	NA	NA	NA	NA	NA	NA	Germany	AADR_References	Germany;Early_Medieval/Vikings;Germany_Early Medieval/Vikings	NA	Germany, Niedersachsen, Hannover, Region Hannover, Anderten
NTH-1.SG	NTH-1	NTHper1(68.18.1;1)	petrous	2022	MarotiTorokCurrBio2022	doi:10.1016/j.cub.2022.04.093	ENA:PRJEB49971	Context: Archaeological	975	14	950-1000 CE	adult	Hungary_Conqueror_Commoner.SG	Nagytarcsa-Homokbánya (Pest County, Aszód)	Hungary	47.613	19.4263	Native Pulldown on 3.2M snpset	SG	Shotgun	4	838825	431536	M	20.9353	20.9353	R-Y2404	R1b1a1b1a1a1a	..	109.002	U5a1d2b	..	0.12	0.2	..	[0.001,0.004]	ds.half,ds.half,ds.half,ds.half	NTHper1_S23_L001,NTHper1_S23_L002,NTHper1_S23_L003,NTHper1_S23_L004	..	PASS	..	Early Medieval/Vikings	10	Ancient	Hungary_Conqueror_Commoner	-0.0081	-0.0033	0.0027	-0.0013	0.0042	0.0049	-0.0004	0.0031	-0.0015	-0.0006	NA	NA	NA	NA	NA	NA	NA	Hungary	AADR_References	Hungary;Early_Medieval/Vikings;Hungary_Early Medieval/Vikings	NA	Hungary, Pest County, Aszód, Nagytarcsa-Homokbánya
I25519.AG	I25519	IAP061 (IAP061; 395)	petrous	2021	PattersonNature2021	doi:10.1038/s41586-021-04287-4	ENA:PRJEB47891	Context: Archaeological	2150	58	300-100 BCE	..	Hungary_IA_LaTene.AG	Kútvölgyi-dűlő-Zamárdi-56-89 (Somogy County, Siófok)	Hungary	46.8759	17.9673	Native Pulldown on 3.2M snpset	AG	1240k	1	838760	449948	M	11.2661	0	R-P312	R1b1a1b1a1a2	..	142.6	H+16311	[0.986,0.999]	0.095	0.414	[0.000,0.004]	[0.002,0.005]	ds.half	S25519.Y1.E1.L1	0.08	PASS	..	IA	10	Ancient	Hungary_IA_LaTene	-0.0151	-0.0106	-0.0062	0.0078	-0.0021	0.0058	-0.0009	-0.0016	0.0045	-0.0003	NA	NA	NA	NA	NA	NA	NA	Hungary	AADR_References	Hungary;IA;Hungary_IA	NA	Hungary, Somogy County, Siófok, Kútvölgyi-dűlő-Zamárdi-56-89
I5080.AG	I5080	ZAV1; Tumulus, Central Grave	petrous	2022	LazaridisAlpaslanRoodenbergScience2022	doi:10.1126/science.abm4247	ENA:PRJEB54831	Direct: IntCal20	3631	38	1743-1623 calBCE (3395±20 BP, PSUAMS-3814)	adult : 30-35 yrs	Croatia_MBA.AG	Velika Gomila (Federation of Bosnia and Herzegovina, Una-Sana Canton)	Croatia	43.2212	17.2898	Native Pulldown on 3.2M snpset	AG	1240k	1	838703	441053	M	5.3835	0	J-Z38240	J2b2a1a1a1b~	..	468.042	K1a4	[0.976,0.993]	0.083	..	[0.001,0.011]	[0.002,0.005]	ds.half	S5080.E1.L1	0.598	PASS	..	C/EBA	9.2	Ancient	Croatia_MBA	-0.0033	-0.0215	-0.002	-0.0015	0.0072	0.0028	-0.002	0.0002	-0.0003	0.0004	NA	NA	NA	NA	NA	NA	NA	Croatia	AADR_References	Croatia;C/EBA;Croatia_C/EBA	NA	Croatia, Federation of Bosnia and Herzegovina, Una-Sana Canton, Velika Gomila
NEO185.SG	NEO185	CGG_2_017428|N11 (Sakhtysh-2a, burial 40)	tooth	2024	AllentoftNature2024	10.1038/s41586-023-06865-0	ENA:PRJEB64656	Direct: IntCal20	7258	39	5474-5231 calBCE (6393±39 BP, UBA-39997)	maturus; 50-55 yrs	Russia_UpperVolga_LN_Lyalovo.SG	Sakhtysh-2a (Ivanovo Oblast, Teykovsky District, Sakhtysh Village)	Russia	56.784	40.4487	Native Pulldown on 3.2M snpset	SG	Shotgun	..	838629	428759	M	..	..	Q-M930	Q1b1a	..	82.699	U4a1	..	0.34	..	..	..	..	N1669,N397	..	PASS	skeletal code suggests may be a duplicate of I8410 but haven't yet checked genetically	Mesolithic	9.2	Ancient	Russia_UpperVolga_LN_Lyalovo	-0.0604	0.0517	0.0494	0.0086	0.0035	-0.0019	-0.0068	0.0053	-0.0025	-0.007	NA	NA	NA	NA	NA	NA	NA	Russia	AADR_References	Russia;Mesolithic;Russia_Mesolithic	NA	Russia, Ivanovo Oblast, Teykovsky District, Sakhtysh Village, Sakhtysh-2a
I10070.AG	I10070	P8L3 (mass burial) | P8U22 (mass burial)	petrous	2021	NovakPLoSOne2021	doi:10.1371/journal.pone.0247332	ENA:PRJEB42243	Context: Date(s) from same site (I10293, I10052, I10272)	6050	115	4300-3900 BCE	..	Croatia_C_Lasinja.AG	Potočani (Požega-Slavonia County, Općina Velika)	Croatia	45.4482	17.6388	Native Pulldown on 3.2M snpset	AG	1240k	2	838621	446545	F	0	0	n/a (female)	n/a (female)	..	76.1153	U2e1'2'3	[0.989,0.998]	..	..	n/a (female)	n/a (female)	ds.half,ds.half	S10070.E1.L1,S10304.E1.L1	0.024,0.271	PASS	..	Mesolithic	9.2	Ancient	Croatia_C_Lasinja	0.0085	-0.0508	-0.0003	-0.0067	0.0072	0.0064	0.0022	0.0032	0.0013	-0.0032	NA	NA	NA	NA	NA	NA	NA	Croatia	AADR_References	Croatia;Mesolithic;Croatia_Mesolithic	NA	Croatia, Požega-Slavonia County, Općina Velika, Potočani
I20265.AG	I20265	18SM83-Ind. 2	petrous	2022	LazaridisAlpaslanRoodenbergScience2022	doi:10.1126/science.abm4247	ENA:PRJEB54831	Context: Archaeological	1346	65	491-717 CE	infant	Turkey_Aegean_Mugla_Samantas_Byzantine.AG	Samantaş (Muğla, Yatağan)	Turkey	37.34	28.04	Native Pulldown on 3.2M snpset	AG	1240k	1	838526	442044	M	0	0	J-PF2254	E1b1b1a1a2	..	268.3	K1a4c	[0.975,0.992]	0.266	0.447	[0.005,0.010]	[0.006,0.009]	ss.USER	S20265.Y1.E1.L1	0.67	PASS	ANGSD=[0.005, 0.010], hapConX=[0.006,0.009]	Early Medieval/Vikings	10	Ancient	Turkey_Aegean_Mugla_Samantas_Byzantine	0.028	-0.0148	0.0024	0.002	0.005	0.0062	0.0056	0.0024	0.0029	0.0028	NA	NA	NA	NA	NA	NA	NA	Turkey	AADR_References	Turkey;Early_Medieval/Vikings;Turkey_Early Medieval/Vikings	NA	Turkey, Muğla, Yatağan, Samantaş
POP09.SG	POP09	SU1045 U547	Petrous	2021	FreilichPinhasiScientificReports2021	doi:10.1038/s41598-021-94932-9	ENA:PRJEB46357	Context: Archaeology - Period	6450	115	4700-4300 BCE	13-15 yrs	Croatia_Popova_MN.SG	Popova-zemlja (Osijek-Baranja County, Grad Beli Manastir)	Croatia	45.7663	18.5717	Native Pulldown on 3.2M snpset	SG	Shotgun	..	838487	426793	F	194.321	98.0761	n/a (female)	n/a (female)	..	182.706	K1a4	..	0.2	..	n/a (female)	n/a (female)	ds.minus	..	..	PASS	..	Mesolithic	9.2	Ancient	Croatia_Popova_MN	0.011	-0.0567	0.0084	-0.0046	0.0124	0.0059	-0.0017	0.0021	0.0022	-0.0033	NA	NA	NA	NA	NA	NA	NA	Croatia	AADR_References	Croatia;Mesolithic;Croatia_Mesolithic	NA	Croatia, Osijek-Baranja County, Grad Beli Manastir, Popova-zemlja
I1064.AG	I1064	1010 (Kamenny-Ambar-5, kurgan 2, burial 8, skeleton 4)	bone (long bone)	2019	NarasimhanPattersonScience2019	doi:10.1126/science.aat7487	ENA:PRJEB32466	Direct: IntCal20	3739	55	1879-1693 calBCE (3460±20 BP, PSUAMS-2102)	..	Russia_MLBA_Sintashta.AG	Kamenny-Ambar-5 (Chelyabinsk Oblast, Kartalinskiy District, Yuzhno-Stepnoe Village)	Russia	52.8167	60.4667	Native Pulldown on 3.2M snpset	AG	1240k	1	838409	440277	M	17.8818	0	R-Y874	R1a1a1b2a2a1d5~	..	733	H6a1a	[0.996,1.000]	0.05	0.407	[0.006,0.014]	[0.007,0.011]	ds.half	S1064.E1.L1	0.444	PASS	ANGSD=[0.006,0.014], hapConX=[0.007,0.011]	C/EBA	10	Ancient	Russia_MLBA_Sintashta	-0.0266	0.0244	0.0062	0.0087	-0.0084	0.0028	-0.0068	-0.0003	-0.0013	0.0045	NA	NA	NA	NA	NA	NA	NA	Russia	AADR_References	Russia;C/EBA;Russia_C/EBA	NA	Russia, Chelyabinsk Oblast, Kartalinskiy District, Yuzhno-Stepnoe Village, Kamenny-Ambar-5
I5237.AG	I5237	PADN_14 (Padina, burial 14)	petrous	2018	MathiesonNature2018	doi:10.1038/nature25778	ENA:PRJEB22652	Context: Based on dates at same site (I17783, I17825, I5235, I5233, I5232, I5240, I5244, I5242, I5239, I5238, I5241, I5236)	9500	1010	9300-5800 BCE	30-40 yrs (from Mirjana Roksandic Ph.D. thesis 1999 at Simosn Fraser University: Transition from Mesolithic to Neolithic in the Iron Gates Gorge: Physical Anthropology Perspective)	Serbia_IronGates_Mesolithic.AG	Padina (Bor District, Majdanpek Municipality, Boljetin)	Serbia	44.5959	22.0106	Native Pulldown on 3.2M snpset	AG	1240k	1	838304	437900	M	37.2461	0	R-L754	R1b	..	340.747	U5a2+16294	[0.964,0.989]	0.151	..	[0.005,0.017]	[0.005,0.008]	ds.half	S5237.E1.L1	0.543	PASS	ANGSD=[0.005,0.017], hapConX=[0.005,0.008]	Mesolithic	9.2	Ancient	Serbia_IronGates_Mesolithic	-0.0821	-0.0032	0.0406	-0.0013	0.0047	-0.0019	-0.0017	-0.0025	0.0035	-0.0021	NA	NA	NA	NA	NA	NA	NA	Serbia	AADR_References	Serbia;Mesolithic;Serbia_Mesolithic	NA	Serbia, Bor District, Majdanpek Municipality, Boljetin, Padina
I5237.AG	I5237	PADN_14 (Padina, burial 14)	petrous	2018	MathiesonNature2018	doi:10.1038/nature25778	ENA:PRJEB22652	Context: Based on dates at same site (I17783, I17825, I5235, I5233, I5232, I5240, I5244, I5242, I5239, I5238, I5241, I5236)	9500	1010	9300-5800 BCE	30-40 yrs (from Mirjana Roksandic Ph.D. thesis 1999 at Simosn Fraser University: Transition from Mesolithic to Neolithic in the Iron Gates Gorge: Physical Anthropology Perspective)	Serbia_IronGates_Mesolithic.AG	Padina (Bor District, Majdanpek Municipality, Boljetin)	Serbia	44.5959	22.0106	Native Pulldown on 3.2M snpset	AG	1240k	1	838304	437900	M	37.2461	0	R-L754	R1b	..	340.747	U5a2+16294	[0.964,0.989]	0.151	..	[0.005,0.017]	[0.005,0.008]	ds.half	S5237.E1.L1	0.543	PASS	ANGSD=[0.005,0.017], hapConX=[0.005,0.008]	Mesolithic	9.2	Ancient	Serbia_IronGates_Mesolithic	-0.0821	-0.0032	0.0406	-0.0013	0.0047	-0.0019	-0.0017	-0.0025	0.0035	-0.0021	NA	NA	NA	NA	NA	NA	NA	Serbia	AADR_References	Serbia;Mesolithic;Serbia_Mesolithic	NA	Serbia, Bor District, Majdanpek Municipality, Boljetin, Padina
I8199.AG	I8199	11853	petrous	2019	OlaldeScience2019	doi:10.1126/science.aav4040	ENA:PRJEB30874	Context: Archaeological	4650	115	2900-2500 BCE	..	Spain_C.AG	Sima del Ángel (Andalusia, Córdoba, Lucena)	Spain	37.24	-4.24	Native Pulldown on 3.2M snpset	AG	1240k	1	838120	448880	M	10.6001	0	G-Z724	G2a2b2a1a1c1	..	157	U5b1+16189+@16192	[0.987,0.996]	0.131	0.42	[0.004,0.009]	[0.005,0.008]	ds.half	S8199.E1.L1	0.704	PASS	hapConX=[0.005,0.008]	Neolithic	10	Ancient	Spain_C	-0.0085	-0.0663	-0.0042	-0.0037	-0.0011	0.003	-0.0037	-0.0005	0.004	0.0044	NA	NA	NA	NA	NA	NA	NA	Spain	AADR_References	Spain;Neolithic;Spain_Neolithic	NA	Spain, Andalusia, Córdoba, Lucena, Sima del Ángel
TAQ024.AG	TAQ024	128	Petrous	2021	PosthScienceAdvances2021	doi:10.1126/sciadv.abi7673	ENA:PRJEB42866	Direct: IntCal20	2167	84	354-57 calBCE (2155±28 BP, MAMS-40632)	..	Italy_Lazio_Viterbo_Etruscan.AG	Tarquinia (Lazio, Viterbo)	Italy	42.25	11.7679	Native Pulldown on 3.2M snpset	AG	1240k	..	838002	441913	M	0	0	PF7589/Z2118	R1b1a1b1a2	..	25.569	T2e	..	..	..	[0.001,0.006]	[0.002,0.005]	ds.half	..	..	PASS	..	IA	8.9	Ancient	Italy_Lazio_Viterbo_Etruscan	-0.007	-0.0282	-0.0049	-0.0064	0.0043	0.0041	0.0037	0.0026	0.0052	-0.0055	NA	NA	NA	NA	NA	NA	NA	Italy	AADR_References	Italy;IA;Italy_IA	NA	Italy, Lazio, Viterbo, Tarquinia
I8371.AG	I8371	KM-8 (grave 9)	petrous	2022	LazaridisAlpaslanRoodenbergScience2022	doi:10.1126/science.abm4247	ENA:PRJEB54831	Context: Archaeological	1350	58	500-700 CE	adult 35-45 yrs	Turkey_Marmara_Iznik_Basilica_Roman_Byzantine_A.AG	Iznik-Basilica (Bursa, İznik)	Turkey	40.42	29.71	Native Pulldown on 3.2M snpset	AG	1240k	1	837905	448794	F	0	0	n/a (female)	n/a (female)	..	339	X2n	[0.992,0.999]	0.107	0.016	n/a (female)	n/a (female)	ds.half	S8371.E1.L1	0.852	PASS	..	Early Medieval/Vikings	10	Ancient	Turkey_Marmara_Iznik_Basilica_Roman_Byzantine_A	0.0355	-0.0141	-0.006	-0.0036	0.0049	-0.0024	0.0038	-0.0027	0.0011	-0.0019	NA	NA	NA	NA	NA	NA	NA	Turkey	AADR_References	Turkey;Early_Medieval/Vikings;Turkey_Early Medieval/Vikings	NA	Turkey, Bursa, İznik, Iznik-Basilica
I5233.AG	I5233	PADN_5 (Padina, burial 5)	petrous	2018	MathiesonNature2018	doi:10.1038/nature25778	ENA:PRJEB22652	Direct (WARNING TO MARINE CALIBRATE IN Intcal20): IntCal13	8001	100	6224-5878 calBCE (7158±85 BP, AA-57770)	>40 yrs (from Mirjana Roksandic Ph.D. thesis 1999 at Simon Fraser University: Transition from Mesolithic to Neolithic in the Iron Gates Gorge: Physical Anthropology Perspective) yrs	Serbia_IronGates_Mesolithic.AG	Padina (Bor District, Majdanpek Municipality, Boljetin)	Serbia	44.5959	22.0106	Native Pulldown on 3.2M snpset	AG	1240k	1	837873	438407	F	8.96021	0	n/a (female)	n/a (female)	..	222.354	U5b1d1	[0.985,0.998]	0.132	..	n/a (female)	n/a (female)	ds.half	S5233.E1.L1	0.734	PASS	..	Mesolithic	9.2	Ancient	Serbia_IronGates_Mesolithic	-0.0829	0.0049	0.0478	0.0102	0.0001	0.0023	-0.0048	0.0034	0.0053	-0.0005	NA	NA	NA	NA	NA	NA	NA	Serbia	AADR_References	Serbia;Mesolithic;Serbia_Mesolithic	NA	Serbia, Bor District, Majdanpek Municipality, Boljetin, Padina
I5233.AG	I5233	PADN_5 (Padina, burial 5)	petrous	2018	MathiesonNature2018	doi:10.1038/nature25778	ENA:PRJEB22652	Direct (WARNING TO MARINE CALIBRATE IN Intcal20): IntCal13	8001	100	6224-5878 calBCE (7158±85 BP, AA-57770)	>40 yrs (from Mirjana Roksandic Ph.D. thesis 1999 at Simon Fraser University: Transition from Mesolithic to Neolithic in the Iron Gates Gorge: Physical Anthropology Perspective) yrs	Serbia_IronGates_Mesolithic.AG	Padina (Bor District, Majdanpek Municipality, Boljetin)	Serbia	44.5959	22.0106	Native Pulldown on 3.2M snpset	AG	1240k	1	837873	438407	F	8.96021	0	n/a (female)	n/a (female)	..	222.354	U5b1d1	[0.985,0.998]	0.132	..	n/a (female)	n/a (female)	ds.half	S5233.E1.L1	0.734	PASS	..	Mesolithic	9.2	Ancient	Serbia_IronGates_Mesolithic	-0.0829	0.0049	0.0478	0.0102	0.0001	0.0023	-0.0048	0.0034	0.0053	-0.0005	NA	NA	NA	NA	NA	NA	NA	Serbia	AADR_References	Serbia;Mesolithic;Serbia_Mesolithic	NA	Serbia, Bor District, Majdanpek Municipality, Boljetin, Padina
I15035.AG	I15035	2436 (RL 90.34.1.2)	petrous	2021	PattersonNature2021	doi:10.1038/s41586-021-04287-4	ENA:PRJEB47891	Context: Archaeological	5000	548	4000-2100 BCE	..	France_N.AG	Port Blanc (Bretagne Region, Morbihan Department, Lorient arrondissement, Saint-Pierre Quiberon)	France	47.5235	-3.1546	Native Pulldown on 3.2M snpset	AG	1240k	1	837801	452550	F	0	0	n/a (female)	n/a (female)	..	377.2	H4a1a	[0.967,0.988]	0.097	0.009	n/a (female)	n/a (female)	ds.half	S15035.Y1.E1.L1	0.394	PASS	..	Neolithic	10	Ancient	France_N	-0.0145	-0.0594	-0.0069	-0.001	-0.005	0.0079	-0.0021	-0.0041	0.0007	-0.0042	NA	NA	NA	NA	NA	NA	NA	France	AADR_References	France;Neolithic;France_Neolithic	NA	France, Bretagne Region, Morbihan Department, Lorient arrondissement, Saint-Pierre Quiberon, Port Blanc
KFP-6.SG	KFP-6	KFPper6(6)	petrous	2022	MarotiTorokCurrBio2022	doi:10.1016/j.cub.2022.04.093	ENA:PRJEB49971	Context: Archaeological	1305	9	630-660 CE	adult	Hungary_EarlyAvar_Elite.SG	Kunpeszér-Felsőpeszériút-Homokbánya (Pest County, Dabas)	Hungary	47.219	19.3775	Native Pulldown on 3.2M snpset	SG	Shotgun	4	837689	431942	M	0	0	N-Y16221	N1a1a1a1a3a2	..	219.183	H1a3	..	0.145	0.194	..	[0.004,0.009]	ds.half,ds.half,ds.half,ds.half	KFPper6_S12_L001,KFPper6_S12_L002,KFPper6_S12_L003,KFPper6_S12_L004	..	PASS	..	Early Medieval/Vikings	10	Ancient	Hungary_EarlyAvar_Elite	-0.0024	0.0638	0.028	0.0115	0.0143	0.0061	0.0034	-0.0001	-0.001	-0.005	NA	NA	NA	NA	NA	NA	NA	Hungary	AADR_References	Hungary;Early_Medieval/Vikings;Hungary_Early Medieval/Vikings	NA	Hungary, Pest County, Dabas, Kunpeszér-Felsőpeszériút-Homokbánya
VK393.SG	VK393	Norway_Hedmark 4006	tooth	2020	MargaryanNature2020	doi:10.1038/s41586-020-2688-8	ENA:PRJEB37976	Context: Archaeological	1000	29	900-1000 CE	..	Norway_Viking.SG	Nor South, Hedmark (Innlandet, Ringsaker nor)	Norway	60.84	11	Native Pulldown on 3.2M snpset	SG	Shotgun	..	837684	424493	F	7.30281	0	n/a (female)	n/a (female)	..	98.2	U8a1a	..	..	..	n/a (female)	n/a (female)	ds.minus	..	..	PASS	..	Early Medieval/Vikings	9.2	Ancient	Norway_Viking	-0.0267	0.0096	0.0112	0.0027	0.0002	-0.006	0.0003	0.0017	-0.0032	0.0033	NA	NA	NA	NA	NA	NA	NA	Norway	AADR_References	Norway;Early_Medieval/Vikings;Norway_Early Medieval/Vikings	NA	Norway, Innlandet, Ringsaker nor, Nor South, Hedmark
OBN008.AG	OBN008	OB 4015-1	petrous	2020	RivollatScienceAdvance2020	doi:10.1126/sciadv.aaz5344	ENA:PRJEB36208	Direct: IntCal20	6543	50	4686-4499 calBCE (5743±30 BP, SUERC-52378)	..	France_MN.AG	Obernai (Grand Est Region, Bas-Rhin Department, Sélestat arrondissement)	France	48.46	7.48	Native Pulldown on 3.2M snpset	AG	1240k	1	837626	436705	F	4.2781	0	n/a (female)	n/a (female)	..	NA	HV+16311	..	0.1164	0.0129182	n/a (female)	n/a (female)	ds.half	OBN008.A0101	..	PASS	..	Mesolithic	9	Ancient	France_MN	-0.0136	-0.0594	0.0025	-0.0028	0.0068	0.0053	-0.0018	-0.0004	0.0044	-0.0035	NA	NA	NA	NA	NA	NA	NA	France	AADR_References	France;Mesolithic;France_Mesolithic	NA	France, Grand Est Region, Bas-Rhin Department, Sélestat arrondissement, Obernai
I19335.AG	I19335	P5943 (549)	petrous	2022	LazaridisAlpaslanRoodenbergScience2022	doi:10.1126/science.abm4247	ENA:PRJEB54831	Context: Archaeological - dates on other LBA individuals from same site I19353, I19354, I19338, I16217, I16220, I24061	3100	144	1400-900 BCE	..	Armenia_Karashamb_LBA.AG	Karashamb (Kotayk Province, Hrazdan District)	Armenia	40.405	44.5764	Native Pulldown on 3.2M snpset	AG	1240k	1	837454	441626	M	6.63681	0	R-Y13369	R1b1a1b1b	..	144.6	K1a23	[0.960,0.983]	0.112	0.471	[0.004,0.009]	[0.004,0.007]	ss.USER	S19335.Y1.E1.L1	0.458	PASS	..	BA	10	Ancient	Armenia_Karashamb_LBA	0.0252	0.0198	-0.0077	0.0087	0.0024	-0.0005	-0.003	0.0009	0.0016	-0.0038	NA	NA	NA	NA	NA	NA	NA	Armenia	AADR_References	Armenia;BA;Armenia_BA	NA	Armenia, Kotayk Province, Hrazdan District, Karashamb
VK34.SG	VK34	Sweden_Skara 135	petrous	2020	MargaryanNature2020	doi:10.1038/s41586-020-2688-8	ENA:PRJEB37976	Context: Archaeological	900	87	900-1200 CE	..	Sweden_Viking.SG	Varnhem (Västra Götalands län, Skara)	Sweden	58.38	13.65	Native Pulldown on 3.2M snpset	SG	Shotgun	..	837430	426622	M	10.5512	0	R-Z343	R1b1a1b1a1a1c2b	..	85.8	HV+16311	..	..	..	..	[0.003,0.008]	ds.minus	..	..	PASS	..	Early Medieval/Vikings	9.2	Ancient	Sweden_Viking	-0.0247	0.0065	0.0112	-0.0001	0.0015	-0.0048	-0.0059	-0.0005	-0.0078	0.0028	NA	NA	NA	NA	NA	NA	NA	Sweden	AADR_References	Sweden;Early_Medieval/Vikings;Sweden_Early Medieval/Vikings	NA	Sweden, Västra Götalands län, Skara, Varnhem
I6590.AG	I6590	RISE915 (CGG_2_017838, Grave 2)	petrous	2018	OlaldeNature2018	doi:10.1038/nature25738	ENA:PRJEB23635	Context: Archaeological	4200	144	2500-2000 BCE	..	Germany_BellBeaker.AG	Irlbach-LKR (Bayern, Niederbayern, Straubing-Bogen)	Germany	48.841	12.75	Native Pulldown on 3.2M snpset	AG	1240k	1	837041	445575	F	0	0	n/a (female)	n/a (female)	..	509.064	X2c1	[0.976,0.994]	..	..	n/a (female)	n/a (female)	ds.half	S6590.E1.L1	0.698	PASS	..	C/EBA	9.2	Ancient	Germany_BellBeaker	-0.0206	-0.0045	0.0082	-0.0017	0.0037	0.0012	-0.008	-0.0004	-0.0031	-0.0018	NA	NA	NA	NA	NA	NA	NA	Germany	AADR_References	Germany;C/EBA;Germany_C/EBA	NA	Germany, Bayern, Niederbayern, Straubing-Bogen, Irlbach-LKR
I5236.AG	I5236	PADN_12 (Padina, burial 12)	petrous	2018	MathiesonNature2018	doi:10.1038/nature25778	ENA:PRJEB22652	Direct (WARNING: This individual has a 14C date that calibrates a millenium later than his genetic daughter, I5241): IntCal20	10038	126	8291-7826 calBCE (8943±77 BP, BM-1146)	20-25 yrs (from Mirjana Roksandic Ph.D. thesis 1999 at Simon Fraser University: Transition from Mesolithic to Neolithic in the Iron Gates Gorge: Physical Anthropology Perspective) yrs	Serbia_IronGates_Mesolithic.AG	Padina (Bor District, Majdanpek Municipality, Boljetin)	Serbia	44.5959	22.0106	Native Pulldown on 3.2M snpset	AG	1240k	1	836914	439353	M	106.261	40.2246	I-Y4213	I2a1a1b1~	..	263.403	U5a2d	[0.973,0.995]	0.124	..	[0,0.009]	[0.006,0.01]	ds.half	S5236.E1.L1	0.689	PASS	hapConX=[0.006,0.01]	Mesolithic	9.2	Ancient	Serbia_IronGates_Mesolithic	-0.0822	-0.0009	0.0451	0.0021	0.0013	0.0039	-0.0014	0.0048	0.0055	-0.0069	NA	NA	NA	NA	NA	NA	NA	Serbia	AADR_References	Serbia;Mesolithic;Serbia_Mesolithic	NA	Serbia, Bor District, Majdanpek Municipality, Boljetin, Padina
I5236.AG	I5236	PADN_12 (Padina, burial 12)	petrous	2018	MathiesonNature2018	doi:10.1038/nature25778	ENA:PRJEB22652	Direct (WARNING: This individual has a 14C date that calibrates a millenium later than his genetic daughter, I5241): IntCal20	10038	126	8291-7826 calBCE (8943±77 BP, BM-1146)	20-25 yrs (from Mirjana Roksandic Ph.D. thesis 1999 at Simon Fraser University: Transition from Mesolithic to Neolithic in the Iron Gates Gorge: Physical Anthropology Perspective) yrs	Serbia_IronGates_Mesolithic.AG	Padina (Bor District, Majdanpek Municipality, Boljetin)	Serbia	44.5959	22.0106	Native Pulldown on 3.2M snpset	AG	1240k	1	836914	439353	M	106.261	40.2246	I-Y4213	I2a1a1b1~	..	263.403	U5a2d	[0.973,0.995]	0.124	..	[0,0.009]	[0.006,0.01]	ds.half	S5236.E1.L1	0.689	PASS	hapConX=[0.006,0.01]	Mesolithic	9.2	Ancient	Serbia_IronGates_Mesolithic	-0.0822	-0.0009	0.0451	0.0021	0.0013	0.0039	-0.0014	0.0048	0.0055	-0.0069	NA	NA	NA	NA	NA	NA	NA	Serbia	AADR_References	Serbia;Mesolithic;Serbia_Mesolithic	NA	Serbia, Bor District, Majdanpek Municipality, Boljetin, Padina
RISE1161.SG	RISE1161	ind 3	petrous	2019	SchroederPNAS2019	doi:10.1073/pnas.1820210116	ENA:PRJEB28451	Direct (WARNING MISSING LAB CODE): IntCal20	4785	65	2915-2698 calBCE (4239±33 BP)	..	Poland_Koszyce_GlobularAmphora.SG	Koszyce-3 (Lesser Poland Province, Proszowice County, Koszyce)	Poland	50.1701	20.579	Native Pulldown on 3.2M snpset	SG	Shotgun	..	836742	427002	F	124.711	68.0633	n/a (female)	n/a (female)	..	NA	H27+16093	..	..	..	n/a (female)	n/a (female)	ds.minus	..	..	PASS	..	Neolithic	8.2	Ancient	Poland_Koszyce_GlobularAmphora	-0.01	-0.048	0.0094	-0.0034	0.0077	-0.0013	0.001	-0.0012	-0.0019	0.0016	NA	NA	NA	NA	NA	NA	NA	Poland	AADR_References	Poland;Neolithic;Poland_Neolithic	NA	Lesser Poland Province, Proszowice County, Koszyce, Koszyce-3
I5238.AG	I5238	PADN_16a (Padina, burial 16a)	petrous	2018	MathiesonNature2018	doi:10.1038/nature25778	ENA:PRJEB22652	Direct (WARNING TO MARINE CALIBRATE IN Intcal20): IntCal13 corrected for freshwater marine reservoir effect with Method 1 of Cook et al. 2002 with the modifications recommended by Cook et al. 2011	9993	128	8265-7820 calBCE (8907±66 BP, PSUAMS-2407)	>25 yrs (from Mirjana Roksandic Ph.D. thesis 1999 at Simon Fraser University: Transition from Mesolithic to Neolithic in the Iron Gates Gorge: Physical Anthropology Perspective) yrs	Serbia_IronGates_Mesolithic.AG	Padina (Bor District, Majdanpek Municipality, Boljetin)	Serbia	44.5959	22.0106	Native Pulldown on 3.2M snpset	AG	1240k	1	836593	436010	F	23.651	0	n/a (female)	n/a (female)	..	282.121	K1	[0.974,0.99]	0.125	..	n/a (female)	n/a (female)	ds.half	S5238.E1.L1	0.535	PASS	..	Mesolithic	9.2	Ancient	Serbia_IronGates_Mesolithic	-0.0783	0.0051	0.0427	0.0032	0.0011	0.0028	-0.0042	-0.0001	0.002	-0.0068	NA	NA	NA	NA	NA	NA	NA	Serbia	AADR_References	Serbia;Mesolithic;Serbia_Mesolithic	NA	Serbia, Bor District, Majdanpek Municipality, Boljetin, Padina
I5238.AG	I5238	PADN_16a (Padina, burial 16a)	petrous	2018	MathiesonNature2018	doi:10.1038/nature25778	ENA:PRJEB22652	Direct (WARNING TO MARINE CALIBRATE IN Intcal20): IntCal13 corrected for freshwater marine reservoir effect with Method 1 of Cook et al. 2002 with the modifications recommended by Cook et al. 2011	9993	128	8265-7820 calBCE (8907±66 BP, PSUAMS-2407)	>25 yrs (from Mirjana Roksandic Ph.D. thesis 1999 at Simon Fraser University: Transition from Mesolithic to Neolithic in the Iron Gates Gorge: Physical Anthropology Perspective) yrs	Serbia_IronGates_Mesolithic.AG	Padina (Bor District, Majdanpek Municipality, Boljetin)	Serbia	44.5959	22.0106	Native Pulldown on 3.2M snpset	AG	1240k	1	836593	436010	F	23.651	0	n/a (female)	n/a (female)	..	282.121	K1	[0.974,0.99]	0.125	..	n/a (female)	n/a (female)	ds.half	S5238.E1.L1	0.535	PASS	..	Mesolithic	9.2	Ancient	Serbia_IronGates_Mesolithic	-0.0783	0.0051	0.0427	0.0032	0.0011	0.0028	-0.0042	-0.0001	0.002	-0.0068	NA	NA	NA	NA	NA	NA	NA	Serbia	AADR_References	Serbia;Mesolithic;Serbia_Mesolithic	NA	Serbia, Bor District, Majdanpek Municipality, Boljetin, Padina
I4881.AG	I4881	VLSC_U64 (Vlasac, testpit 3, profile, burial U64)	petrous	2018	MathiesonNature2018	doi:10.1038/nature25778	ENA:PRJEB22652	Direct (WARNING TO MARINE CALIBRATE IN Intcal20): IntCal13 corrected for freshwater marine reservoir effect with Method 1 of Cook et al. 2002 with the modifications recommended by Cook et al. 2011	8869	80	7053-6775 calBCE (8000±30 BP, PSUAMS-2385)	adult	Serbia_IronGates_Mesolithic.AG	Vlasac (Bor District, Majdanpek Municipality, Boljetin)	Serbia	44.5331	22.0499	Native Pulldown on 3.2M snpset	AG	1240k	1	836540	439639	M	29.3709	0	I-Z161	I2a1b1a2b	..	270.495	U4b1b1	[0.983,0.997]	0.117	..	[0,0.008]	[0.003,0.006]	ds.half	S4881.E1.L1	0.593	PASS	..	Mesolithic	9.2	Ancient	Serbia_IronGates_Mesolithic	-0.0843	0.0039	0.0482	0.0019	0.0023	-0.0042	-0.0039	-0.0021	0.0036	-0.005	NA	NA	NA	NA	NA	NA	NA	Serbia	AADR_References	Serbia;Mesolithic;Serbia_Mesolithic	NA	Serbia, Bor District, Majdanpek Municipality, Boljetin, Vlasac
I4881.AG	I4881	VLSC_U64 (Vlasac, testpit 3, profile, burial U64)	petrous	2018	MathiesonNature2018	doi:10.1038/nature25778	ENA:PRJEB22652	Direct (WARNING TO MARINE CALIBRATE IN Intcal20): IntCal13 corrected for freshwater marine reservoir effect with Method 1 of Cook et al. 2002 with the modifications recommended by Cook et al. 2011	8869	80	7053-6775 calBCE (8000±30 BP, PSUAMS-2385)	adult	Serbia_IronGates_Mesolithic.AG	Vlasac (Bor District, Majdanpek Municipality, Boljetin)	Serbia	44.5331	22.0499	Native Pulldown on 3.2M snpset	AG	1240k	1	836540	439639	M	29.3709	0	I-Z161	I2a1b1a2b	..	270.495	U4b1b1	[0.983,0.997]	0.117	..	[0,0.008]	[0.003,0.006]	ds.half	S4881.E1.L1	0.593	PASS	..	Mesolithic	9.2	Ancient	Serbia_IronGates_Mesolithic	-0.0843	0.0039	0.0482	0.0019	0.0023	-0.0042	-0.0039	-0.0021	0.0036	-0.005	NA	NA	NA	NA	NA	NA	NA	Serbia	AADR_References	Serbia;Mesolithic;Serbia_Mesolithic	NA	Serbia, Bor District, Majdanpek Municipality, Boljetin, Vlasac
KFJ049.AG	KFJ049	KFülöp55	Petrous	2024	GnecchiRusconeNature2024	10.1038/s41586-024-07312-4	ENA:PRJEB72021	Context: Archaeological	1188	24	720-804 CE	1-1.5 yrs.	Hungary_LateAvar.AG	Kunszállás-Fülöpjakab (Bács-Kiskun County, Kecskemét)	Hungary	46.751	19.738	Native pulldown on 3.2M snpset	AG	1240k	1	836451	434441	F	..	..	n/a (female)	n/a (female)	..	8.5	H1	[1,0.98]	0.18	..	n/a (female)	..	ss.USER	ILLUMINA-KFJ049.A0101.TF1	0.424	PASS	..	Early Medieval/Vikings	8.7	Ancient	Hungary_LateAvar	0.0171	0.0967	0.0448	0.0168	0.0312	0.0082	-0.0004	0.0046	0.0062	-0.0094	NA	NA	NA	NA	NA	NA	NA	Hungary	AADR_References	Hungary;Early_Medieval/Vikings;Hungary_Early Medieval/Vikings	NA	Hungary, Bács-Kiskun County, Kecskemét, Kunszállás-Fülöpjakab
RKF074.AG	RKF074	8A_598/726	Petrous	2024	GnecchiRusconeNature2024	10.1038/s41586-024-07312-4	ENA:PRJEB72021	Direct: 68% CI (WARNING: calibration curve, lab code, and uncalibrated date unknown)	1324	12	606-646 calCE	40-49 yrs.	Hungary_EarlyAvar.AG	Rákóczifalva-Bagi-földek (Jász-Nagykun-Szolnok Coiunty, Szolnok)	Hungary	47.075	20.226	Native pulldown on 3.2M snpset	AG	1240k	1	836314	431768	M	..	..	J-P58	J1a2b	..	1.87	G2a2	n/a (<2x)	0.23	..	..	..	ss.USER	ILLUMINA-RKF074.A0101.TF1	0.55	PASS	..	Early Medieval/Vikings	8.4	Ancient	Hungary_EarlyAvar	0.0088	0.053	0.0169	0.0099	0.0137	0.0039	0.0016	0.0088	-0.003	-0.0078	NA	NA	NA	NA	NA	NA	NA	Hungary	AADR_References	Hungary;Early_Medieval/Vikings;Hungary_Early Medieval/Vikings	NA	Hungary, Jász-Nagykun-Szolnok Coiunty, Szolnok, Rákóczifalva-Bagi-földek
I24272.AG	I24272	P8473 (2005 Fn. 14143)	petrous	2023	GelabertBioRxiv2023	doi:10.1101/2023.07.07.548126	ENA:PRJEB64177	Context: Approximate union of 29 direct dates from individuals from same site and context for which we have genetic data except for the chronological outlier Asp6	7100	87	5300-5000 BCE	2-3 yrs	Austria_N_LBK.AG	Asparn Schletz (Niederösterreich, Mistelbach)	Austria	48.5798	16.4693	Native Pulldown on 3.2M snpset	AG	1240k	1	836113	449507	F	14.9217	0	n/a (female)	n/a (female)	..	104.5	N1a1a1a	[0.974,0.991]	0.1	0.013	n/a (female)	n/a (female)	ds.half	S24272.Y1.E1.L1	0.325	PASS	..	Mesolithic	10	Ancient	Austria_N_LBK	0.014	-0.0555	-0.0072	-0.0112	0.0072	0.0087	-0.0006	0.0013	-0.001	-0.0059	NA	NA	NA	NA	NA	NA	NA	Austria	AADR_References	Austria;Mesolithic;Austria_Mesolithic	NA	Austria, Niederösterreich, Mistelbach, Asparn Schletz
YUN006_031.AG	YUN006_031	Skeleton 127, Grave 69/no.6	Petrous	2023	PenskeHaakNature2023	10.1038/s41586-023-06334-8	ENA:PRJEB62503	Direct: IntCal20	6358	33	4486-4355 calBCE (5589±26 BP, MAMS-45479)	..	Bulgaria_Yunatsite_Chalcolithic_GumelnitaKaranovo.AG	Yunatsite (Pazardzhik province)	Bulgaria	42.23	24.26	Native pulldown on 3.2M snpset	AG	1240k	4	836087	441543	F	..	..	n/a (female)	n/a (female)	..	NA	K1a	[0.989,0.993]	..	..	..	..	ds.half	YUN006.A0101.TF1.1_trim2,YUN006.A0201.TF1.1_trim10,YUN031.A0101.TF1.1_trim2,YUN031.A0102.TF1.1_trim2	16.388	PASS	..	Mesolithic	8.2	Ancient	Bulgaria_Yunatsite_Chalcolithic_GumelnitaKaranovo	0.0169	-0.0427	-0.0104	-0.009	0.0003	0.0079	-0.0009	0.0027	0.0055	0.0033	NA	NA	NA	NA	NA	NA	NA	Bulgaria	AADR_References	Bulgaria;Mesolithic;Bulgaria_Mesolithic	NA	Bulgaria, Pazardzhik province, Yunatsite
I23209.AG	I23209	P7489(6336) (Ostojićevo)	petrous	2021	PattersonNature2021	doi:10.1038/s41586-021-04287-4	ENA:PRJEB47891	Context: Archaeological	3900	87	2100-1800 BCE	..	Serbia_BA_Maros.AG	Ostojicevo (North Banat District, Čoka Municipality, Ostojicevo)	Serbia	45.8881	20.1667	Native Pulldown on 3.2M snpset	AG	1240k	1	835627	451933	M	0	0	R-CTS7556	R1b1a1b1b3a1a	..	124.3	K1a1a	[0.965,0.986]	0.132	0.441	[0.003,0.006]	[0.003,0.005]	ds.half	S23209.Y1.E1.L1	0.544	PASS	..	C/EBA	10	Ancient	Serbia_BA_Maros	-0.0055	-0.0165	-0.0036	-0.0027	0.005	0.0046	0.0015	-0.0063	0.0022	-0.0017	NA	NA	NA	NA	NA	NA	NA	Serbia	AADR_References	Serbia;C/EBA;Serbia_C/EBA	NA	Serbia, North Banat District, Čoka Municipality, Ostojicevo, Ostojicevo
I24905.AG	I24905	P8466 (99/4; 8264, 8560)	petrous	2023	GelabertBioRxiv2023	doi:10.1101/2023.07.07.548126	ENA:PRJEB64177	Context: Approximate union of 29 direct dates from individuals from same site and context for which we have genetic data except for the chronological outlier Asp6	7100	87	5300-5000 BCE	1.5-2.5 yrs	Austria_N_LBK.AG	Asparn Schletz (Niederösterreich, Mistelbach)	Austria	48.5798	16.4693	Native Pulldown on 3.2M snpset	AG	1240k	1	835497	449802	F	32.4246	0	n/a (female)	n/a (female)	..	208.3	J1c2	[0.992,1.000]	0.105	0.012	n/a (female)	n/a (female)	ds.half	S24905.Y1.E1.L1	0.33	PASS	..	Mesolithic	10	Ancient	Austria_N_LBK	0.0121	-0.0552	0.0029	-0.006	0.0046	0.0037	0.0072	-0.0098	-0.0037	0.0012	NA	NA	NA	NA	NA	NA	NA	Austria	AADR_References	Austria;Mesolithic;Austria_Mesolithic	NA	Austria, Niederösterreich, Mistelbach, Asparn Schletz
POST_35.AG	POST_35	POST_35	..	2019	MittnikScience2019	doi:10.1126/science.aax6219	ENA:PRJEB34400	Direct: IntCal20	3932	38	2035-1899 calBCE (3621±20 BP, MAMS-18962)	..	Germany_Lech_EBA_possible.contam.AG	Haunstetten-Postillionstraße (Bayern, Schwaben, Augsburg-Kreisfreie Stadt)	Germany	48.2957	10.891	Native Pulldown on 3.2M snpset	AG	1240k	2	835264	463786	F	0	0	n/a (female)	n/a (female)	..	NA	H41a	..	..	..	n/a (female)	n/a (female)	ds.half,ds.half	ABI936_35POST,ABI936_35POST_HS	0.546,0.542	PASS	..	C/EBA	8.2	Ancient	Germany_Lech_EBA_possible.contam	-0.0199	-0.002	-0.0005	0.0075	0.0044	-0.005	-0.0036	0.002	-0.0028	-0.0008	NA	NA	NA	NA	NA	NA	NA	Germany	AADR_References	Germany;C/EBA;Germany_C/EBA	NA	Germany, Bayern, Schwaben, Augsburg-Kreisfreie Stadt, Haunstetten-Postillionstraße
RKF003.AG	RKF003	8A_118/171	Petrous	2024	GnecchiRusconeNature2024	10.1038/s41586-024-07312-4	ENA:PRJEB72021	Context: Direct dates on other individuals at site	1225	43	650-800 CE	24-39 yrs.	Hungary_MiddleLateAvar.AG	Rákóczifalva-Bagi-földek (Jász-Nagykun-Szolnok Coiunty, Szolnok)	Hungary	47.075	20.226	Native pulldown on 3.2M snpset	AG	1240k	1	835259	430977	F	..	..	n/a (female)	n/a (female)	..	3.93	T1a1	[1,0.98]	0.16	..	n/a (female)	..	ss.USER	ILLUMINA-RKF003.A0101.TF1	0.559	PASS	..	Early Medieval/Vikings	8.4	Ancient	Hungary_MiddleLateAvar	0.0103	0.0526	0.018	0.0148	0.0163	0.0053	-0.0043	0.0091	0.0049	-0.0076	NA	NA	NA	NA	NA	NA	NA	Hungary	AADR_References	Hungary;Early_Medieval/Vikings;Hungary_Early Medieval/Vikings	NA	Hungary, Jász-Nagykun-Szolnok Coiunty, Szolnok, Rákóczifalva-Bagi-földek
I28397.AG	I28397	P9583 (Grave 139)	petrous	2023	OlaldeCarrionCell2023	doi:10.1016/j.cell.2023.10.018	ENA:PRJEB66422	Context: Date(s) from site (I28391, I28390)	1150	58	700-900 CE	adult 35-50 yrs	Croatia_EarlyMedieval_Avar.AG	Nuštar (Vukovar-Syrmia County, Općina Nuštar, Dvorac)	Croatia	45.3382	18.845	Native Pulldown on 3.2M snpset	AG	1240k	1	835203	450945	M	0	0	J-FGC62445	J2b2a1a1a1a1a1a	..	175.3	J1c1b1a	[0.991,0.999]	0.119	0.443	[0.002,0.005]	[0.004,0.006]	ds.half	S28397.Y1.E1.L1	0.54	PASS	..	Early Medieval/Vikings	10	Ancient	Croatia_EarlyMedieval_Avar	-0.0011	-0.0033	0.0055	-0.0032	0.0011	-0.0036	-0.001	-0.003	0.0008	0.0043	NA	NA	NA	NA	NA	NA	NA	Croatia	AADR_References	Croatia;Early_Medieval/Vikings;Croatia_Early Medieval/Vikings	NA	Croatia, Vukovar-Syrmia County, Općina Nuštar, Dvorac, Nuštar
I10343.AG	I10343	VLRD_VL498 (Vil-Lauz-498)	petrous	2021	PattersonNature2021	doi:10.1038/s41586-021-04287-4	ENA:PRJEB47891	Direct: IntCal20	3732	62	1886-1644 calBCE (3460±35 BP, Poz-138221)	..	France_EBA.AG	Villard (Provence-Alpes-Côte d'Azur Region, Alpes-de-Haute-Provence Department, Barcelonnette arrondissement, Lauzet-Ubaye)	France	44.476	6.369	Native Pulldown on 3.2M snpset	AG	1240k	1	835179	444712	F	4.00399	0	n/a (female)	n/a (female)	..	298	J1c5	[0.993,0.999]	0.058	0.013	n/a (female)	n/a (female)	ds.half	S10343.E1.L1	0.566	PASS	..	C/EBA	10	Ancient	France_EBA	-0.0186	-0.0146	-0.0081	0.0038	0.003	0.007	-0.0048	0.0016	0.0023	0.0041	NA	NA	NA	NA	NA	NA	NA	France	AADR_References	France;C/EBA;France_C/EBA	NA	France, Provence-Alpes-Côte d'Azur Region, Alpes-de-Haute-Provence Department, Barcelonnette arrondissement, Lauzet-Ubaye, Villard
I21842.AG	I21842	P6511 (134, 239)	petrous	2023	GelabertBioRxiv2023	doi:10.1101/2023.07.07.548126	ENA:PRJEB64177	Context: Range of dates of individuals from the same site and context	7075	217	5500-4750 BCE	15-17 yrs	Hungary_MN_AVK.AG	Polgár-Ferenci-hát (Hajdú-Bihar County, Hajdúnánás)	Hungary	47.8465	21.1494	Native Pulldown on 3.2M snpset	AG	1240k	1	834846	449548	M	5.0633	0	I-L596	I2	..	144.4	J1c1	[0.958,0.983]	0.097	0.409	[0.002,0.007]	[0.002,0.005]	ds.half	S21842.Y1.E2.L1	0.647	PASS	..	Mesolithic	10	Ancient	Hungary_MN_AVK	0.0046	-0.0478	-0.0047	-0.0058	-0.0038	0.0094	-0.0036	-0.0014	0.0009	0.0014	NA	NA	NA	NA	NA	NA	NA	Hungary	AADR_References	Hungary;Mesolithic;Hungary_Mesolithic	NA	Hungary, Hajdú-Bihar County, Hajdúnánás, Polgár-Ferenci-hát
I24342.AG	I24342	P8545 (Tumulus 3, G 1)	petrous	2021	PattersonNature2021	doi:10.1038/s41586-021-04287-4	ENA:PRJEB47891	Direct: IntCal20	3410	23	1501-1421 calBCE (3185±20 BP, UCIAMS-233623)	..	Croatia_MBA.AG	Velim-Kosa (Zadar County, Grad Benkovac)	Croatia	43.8874	15.7253	Native Pulldown on 3.2M snpset	AG	1240k	1	834804	449807	M	0	0	R-L2	R1b1a1b1a1a2b1	..	104.7	T2b23	[0.978,0.991]	0.09	0.45	[0.003,0.006]	[0.003,0.005]	ds.half	S24342.Y1.E1.L1	0.314	PASS	..	BA	10	Ancient	Croatia_MBA	-0.0118	-0.0146	-0.0036	0.0062	0.0033	-0.0009	-0.0047	-0.0044	0.0028	0.0002	NA	NA	NA	NA	NA	NA	NA	Croatia	AADR_References	Croatia;BA;Croatia_BA	NA	Croatia, Zadar County, Grad Benkovac, Velim-Kosa
PLE-200.SG	PLE-200	PLEper200(200)	petrous	2022	MarotiTorokCurrBio2022	doi:10.1016/j.cub.2022.04.093	ENA:PRJEB49971	Direct: IntCal20	1007	32	892-993 calCE (1106±16 BP, DeA-26574)	young adult	Hungary_Conqueror_Commoner.SG	Püspökladány-Eperjesvölgy (Hajdú-Bihar County, Püspökladány)	Hungary	47.3682	21.1207	Native Pulldown on 3.2M snpset	SG	Shotgun	4	834756	429314	M	0	0	R-Y52	R1a1a1b2a2b2b~	..	121.09	X2f	..	0.123	0.208	..	[0.007,0.012]	ds.half,ds.half,ds.half,ds.half	PLEper200_S38_L001,PLEper200_S38_L002,PLEper200_S38_L003,PLEper200_S38_L004	..	PASS	hapConX=[0.007,0.012]	Early Medieval/Vikings	10	Ancient	Hungary_Conqueror_Commoner	-0.0029	0.0626	0.028	0.0088	0.0121	0.0042	0.0018	0.0087	-0.0034	-0.0012	NA	NA	NA	NA	NA	NA	NA	Hungary	AADR_References	Hungary;Early_Medieval/Vikings;Hungary_Early Medieval/Vikings	NA	Hungary, Hajdú-Bihar County, Püspökladány, Püspökladány-Eperjesvölgy
VERT107.SG	VERT107	VERT107 (Verteba-Cave, site 17)	bone	2022	GelabertSciRep2022	doi:10.1038/s41598-022-11117-8	ENA:PRJEB38797	Context: Archaeological - Direct dates at site	5600	87	3800-3500 BCE	..	Ukraine_Eneolithic_Trypillia.SG	Verteba Cave (Ternopil Oblast, Chortkiv District, Bilche-Zolote municipality)	Ukraine	48.7889	25.8715	Native Pulldown on 3.2M snpset	SG	Shotgun	..	834695	426065	M	0	0	..	..	G2a2b2a3	137	T2c1d1	..	0.134	..	..	..	..	..	..	PASS	..	Neolithic	9.2	Ancient	Ukraine_Eneolithic_Trypillia	0.0004	-0.0339	0.0087	-0.0057	0.0091	0.0046	0.0003	0.0012	0.0002	-0.0026	NA	NA	NA	NA	NA	NA	NA	Ukraine	AADR_References	Ukraine;Neolithic;Ukraine_Neolithic	NA	Ukraine, Ternopil Oblast, Chortkiv District, Bilche-Zolote municipality, Verteba Cave
ALM016_merged.AG	ALM016	AY080/2	tooth (46), petrous (left)	2021	VillalbaMoucoSciAdv2021	doi:10.1126/sciadv.abi7038	ENA:PRJEB46907	Direct: IntCal20	3803	51	1945-1769 calBCE (3534±24 BP, MAMS-29730)	..	Spain_Almoloya_Argar_Early.AG	La Almoloya (Murcia, Pliego)	Spain	37.9528	-1.508	Native Pulldown on 3.2M snpset	AG	1240k	2	834681	444714	M	4.09391	0	R-Z195	R1b1a1b1a1a2a	..	0.6737	n/a (<2x)	n/a (<2x)	..	..	..	[0.003,0.007]	ds.half,ds.half	ALM016.A0101,ALM016.B0101	..	PASS	..	C/EBA	8.2	Ancient	Spain_Almoloya_Argar_Early	-0.0183	-0.0433	-0.0034	0.0021	0.0034	0.0017	0.0019	0.003	0.0033	0.0001	NA	NA	NA	NA	NA	NA	NA	Spain	AADR_References	Spain;C/EBA;Spain_C/EBA	NA	Spain, Murcia, Pliego, La Almoloya
NEO304.SG	NEO304	CGG_2_018136|N10|N18 (box.117, Vilnianka)	petrous	2024	AllentoftNature2024	10.1038/s41586-023-06865-0	ENA:PRJEB64656	Direct: IntCal20	7450	32	5613-5477 calBCE (6568±32 BP, UBA-40030)	..	Ukraine_Dnieper_N_Mariupol.SG	Vilnianka (Zaporizhia Oblast, Zaporizhia District, Vilniansk municipality)	Ukraine	47.9543	35.3893	Native Pulldown on 3.2M snpset	SG	Shotgun	2	834638	429041	M	..	..	I-Y5606	I2a1b1a2a2~	..	66.313	U5a2d	..	0.387	..	..	..	..	N1504,N657	..	PASS	..	Mesolithic	9.2	Ancient	Ukraine_Dnieper_N_Mariupol	-0.0634	0.0292	0.0409	0.0087	-0.0025	0.003	-0.0101	0.0029	0.007	-0.0052	NA	NA	NA	NA	NA	NA	NA	Ukraine	AADR_References	Ukraine;Mesolithic;Ukraine_Mesolithic	NA	Ukraine, Zaporizhia Oblast, Zaporizhia District, Vilniansk municipality, Vilnianka
I1631.AG	I1631	AR1/43C (1003, Square R23, Burial N1)	petrous	2016	LazaridisNature2016	doi:10.1038/nature19310	ENA:PRJEB14455	Direct: IntCal20	6099	66	4311-4049 calBCE (5323±30 BP, OxA-19332)	8±2 yrs	Armenia_Areni1_Chalcolithic.AG	Areni-1 (Vayots Dzor Province, Areni Municipality)	Armenia	39.7316	45.2027	Native Pulldown on 3.2M snpset	AG	1240k	1	834349	443526	F	85.1761	0	n/a (female)	n/a (female)	..	468	K1a8	[0.994,0.998]	0.055	0.015	n/a (female)	n/a (female)	ds.half	S1631.E1.L1	0.855	PASS	..	Mesolithic	10	Ancient	Armenia_Areni1_Chalcolithic	0.0217	0.0157	-0.0101	0.0047	0.0041	-0.0032	-0.002	-0.0047	0.0038	0.0038	NA	NA	NA	NA	NA	NA	NA	Armenia	AADR_References	Armenia;Mesolithic;Armenia_Mesolithic	NA	Armenia, Vayots Dzor Province, Areni Municipality, Areni-1
I28393.AG	I28393	P9579 (Grave 161)	petrous	2023	OlaldeCarrionCell2023	doi:10.1016/j.cell.2023.10.018	ENA:PRJEB66422	Context: Date(s) from site (I28391, I28390)	1150	58	700-900 CE	adult 20-35 yrs	Croatia_EarlyMedieval_Avar.AG	Nuštar (Vukovar-Syrmia County, Općina Nuštar, Dvorac)	Croatia	45.3382	18.845	Native Pulldown on 3.2M snpset	AG	1240k	1	834311	450597	F	0	0	n/a (female)	n/a (female)	..	132	J1c2	[0.994,1.000]	0.102	0.016	n/a (female)	n/a (female)	ds.half	S28393.Y1.E1.L1	0.454	PASS	..	Early Medieval/Vikings	10	Ancient	Croatia_EarlyMedieval_Avar	-0.0016	-0.0072	-0.0018	0.0003	0.0006	-0.0003	0.0001	0.001	-0.0049	-0.0036	NA	NA	NA	NA	NA	NA	NA	Croatia	AADR_References	Croatia;Early_Medieval/Vikings;Croatia_Early Medieval/Vikings	NA	Croatia, Vukovar-Syrmia County, Općina Nuštar, Dvorac, Nuštar
I15749.AG	I15749	2627; Nerkin Getashen; Tomb 4; LM culture, LBA-3	petrous	2022	LazaridisAlpaslanRoodenbergScience2022	doi:10.1126/science.abm4247	ENA:PRJEB54831	Context: Date(s) on relative I15733	3150	29	1250-1150 BCE	..	Armenia_NerkinGetashen_LBA.AG	Nerkin-Getashen (Gegharkunik Province, Martuni District)	Armenia	40.1467	45.2642	Native Pulldown on 3.2M snpset	AG	1240k	1	834216	450298	F	4.79621	0	n/a (female)	n/a (female)	..	317.2	U8b1a2b	[0.992,1.000]	0.079	0.009	n/a (female)	n/a (female)	ds.half	S15749.Y1.E1.L1	0.669	PASS	..	BA	10	Ancient	Armenia_NerkinGetashen_LBA	0.0236	0.0243	-0.014	0.0065	0.0026	-0.0031	-0.0013	-0.0023	0.0011	-0.0004	NA	NA	NA	NA	NA	NA	NA	Armenia	AADR_References	Armenia;BA;Armenia_BA	NA	Armenia, Gegharkunik Province, Martuni District, Nerkin-Getashen
TAQ016.AG	TAQ016	123	Petrous	2021	PosthScienceAdvances2021	doi:10.1126/sciadv.abi7673	ENA:PRJEB42866	Context: Archaeological - Site/Context	2151	115	400-1 BCE	..	Italy_Lazio_Viterbo_Etruscan.AG	Tarquinia (Lazio, Viterbo)	Italy	42.25	11.7679	Native Pulldown on 3.2M snpset	AG	1240k	..	834185	439106	F	0	0	n/a (female)	n/a (female)	..	24.4564	H1bz	..	..	..	n/a (female)	n/a (female)	ds.half	..	..	PASS	..	IA	8.9	Ancient	Italy_Lazio_Viterbo_Etruscan	-0.0081	-0.0241	-0.0016	0.0046	-0.0022	0.0044	-0.0013	0.0006	-0.0057	-0.0003	NA	NA	NA	NA	NA	NA	NA	Italy	AADR_References	Italy;IA;Italy_IA	NA	Italy, Lazio, Viterbo, Tarquinia
ORC009.AG	ORC009	C1.2002	petrous	2020	MarcusNatureCommunications2020	doi:10.1038/s41467-020-14523-6	ENA:PRJEB35094	Direct: IntCal20	3062	52	1211-1016 calBCE (2917±24 BP, MAMS-38288)	..	Italy_Sardinia_BA_Nuragic.AG	S'Orcu ‘e Tueri (Sardinia, Nuoro, Perdasdefogu)	Italy	39.6672	9.42611	Native Pulldown on 3.2M snpset	AG	1240k	1	834013	446371	F	22.7664	0	n/a (female)	n/a (female)	..	455.7	T2b3	[0.98,1.00]	0.1	..	n/a (female)	n/a (female)	ds.half	ORC009.A0101	0.6087	PASS	..	BA	9.2	Ancient	Italy_Sardinia_BA_Nuragic	-0.0062	-0.0687	-0.0088	-0.0011	0.0055	0.0032	0.0064	0.0055	-0.0008	-0.0081	NA	NA	NA	NA	NA	NA	NA	Italy	AADR_References	Italy;BA;Italy_BA	NA	Italy, Sardinia, Nuoro, Perdasdefogu, S'Orcu ‘e Tueri
RKF055.AG	RKF055	8A_526/628	Petrous	2024	GnecchiRusconeNature2024	10.1038/s41586-024-07312-4	ENA:PRJEB72021	Context: Archaeological	1300	40	580-720 CE	25-29 yrs.	Hungary_EMiddleAvar.AG	Rákóczifalva-Bagi-földek (Jász-Nagykun-Szolnok Coiunty, Szolnok)	Hungary	47.075	20.226	Native pulldown on 3.2M snpset	AG	1240k	1	833770	431730	F	..	..	n/a (female)	n/a (female)	..	3.91	K1a19	[1,0.98]	0.19	..	n/a (female)	..	ss.USER	ILLUMINA-RKF055.A0101.TF1	0.658	PASS	..	Early Medieval/Vikings	8.4	Ancient	Hungary_EMiddleAvar	0.017	0.0383	0.019	0.0084	0.0111	0.007	-0.0008	0.0032	-0.0023	-0.0052	NA	NA	NA	NA	NA	NA	NA	Hungary	AADR_References	Hungary;Early_Medieval/Vikings;Hungary_Early Medieval/Vikings	NA	Hungary, Jász-Nagykun-Szolnok Coiunty, Szolnok, Rákóczifalva-Bagi-földek
I20230.AG	I20230	19DDM97	petrous	2022	LazaridisAlpaslanRoodenbergScience2022	doi:10.1126/science.abm4247	ENA:PRJEB54831	Context: Archaeological	2565	78	750-480 BCE	adult 40-50 yrs	Turkey_Aegean_Mugla_Degirmendere_Ancient.AG	Değirmendere (Muğla, Yatağan)	Turkey	37.34	28.04	Native Pulldown on 3.2M snpset	AG	1240k	1	833391	437754	M	10.541	0	G-L13	G2a2b2a1a1a1a	..	118.1	H	[0.978,0.997]	0.304	0.453	[0.005,0.009]	[0.005,0.008]	ss.USER	S20230.Y1.E1.L1	0.621	PASS	ANGSD=[0.005, 0.009], hapConX=[0.005,0.008]	IA	10	Ancient	Turkey_Aegean_Mugla_Degirmendere_Ancient	0.0282	-0.0174	-0.0044	0.0018	0.0083	0.0061	0.0035	0.0007	0.0002	-0.0003	NA	NA	NA	NA	NA	NA	NA	Turkey	AADR_References	Turkey;IA;Turkey_IA	NA	Turkey, Muğla, Yatağan, Değirmendere
I18486.AG	I18486	P5815 (Burial .19/3;Tomb 19; LM culture; LBA-2)	petrous	2022	LazaridisAlpaslanRoodenbergScience2022	doi:10.1126/science.abm4247	ENA:PRJEB54831	Context: Archaeological	3285	49	1420-1250 BCE	..	Armenia_Noratus_LBA.AG	Noratus (Gegharkunik Province, Gavar District)	Armenia	40.3739	45.1812	Native Pulldown on 3.2M snpset	AG	1240k	1	833372	441511	M	7.52211	0	I-Y16649	I2	..	337	T2a3	[0.982,0.995]	0.084	0.456854	[0.003,0.007]	[0.003,0.006]	ss.USER	S18486.Y1.E1.L1	0.741	PASS	damage.ss.USER=0.084	BA	10	Ancient	Armenia_Noratus_LBA	0.0243	0.0204	-0.0129	0.0049	0.0083	-0.005	-0.003	-0.0006	-0.0004	0.0036	NA	NA	NA	NA	NA	NA	NA	Armenia	AADR_References	Armenia;BA;Armenia_BA	NA	Armenia, Gegharkunik Province, Gavar District, Noratus
I7223.AG	I7223	HIMR_W4378	petrous	2022	ReitsemaMittnikKylePNAS2022	doi:10.1073/pnas.2205272119	ENA:PRJEB55842	Known: 480 BCE battle (use this in preference to the earlier date of 761-479 calBCE (2470±20 BP, PSUAMS-4027) calibrated as IntCal20)	2359	0	409 BCE	..	Italy_Sicily_Himera_409BCE.AG	Himera (Sicily, Palermo, Termini Imerese)	Italy	37.9723	13.8247	Native Pulldown on 3.2M snpset	AG	1240k	1	833363	441474	M	0	0	J-FGC45722	J2a1a1a2b2a2b1	..	225	U5a1g1	[0.990,0.998]	0.141	0.416	[0.005,0.011]	[0.006,0.01]	ds.half	S7223.E1.L1	0.804	PASS	ANGSD=[0.005,0.011], hapConX=[0.006,0.01]	IA	10	Ancient	Italy_Sicily_Himera_409BCE	0.0105	-0.0311	0.001	-0.0024	0.0064	0.0022	-0.0042	-0.0001	-0.002	-0.0075	NA	NA	NA	NA	NA	NA	NA	Italy	AADR_References	Italy;IA;Italy_IA	NA	Italy, Sicily, Palermo, Termini Imerese, Himera
I7225.AG	I7225	HIMR_W4670	petrous	2022	ReitsemaMittnikKylePNAS2022	doi:10.1073/pnas.2205272119	ENA:PRJEB55842	Known: 480 BCE battle (use this in preference to the earlier date of 761-479 calBCE (2470±20 BP, PSUAMS-3999) calibrated as IntCal20)	2359	0	409 BCE	..	Italy_Sicily_Himera_409BCE.AG	Himera (Sicily, Palermo, Termini Imerese)	Italy	37.9723	13.8247	Native Pulldown on 3.2M snpset	AG	1240k	1	833142	441708	M	0	0	R-L2	R1b1a1b1a1a2b1	..	164	K1a4	[0.993,0.999]	0.121	0.421	[0.004,0.01]	[0.008,0.012]	ds.half	S7225.E1.L1	0.372	PASS	hapConX=[0.008,0.012]	IA	10	Ancient	Italy_Sicily_Himera_409BCE	0.0134	-0.0335	-0.0033	-0.0002	0.0066	0.0018	0.0018	0.0101	0.0077	-0.0054	NA	NA	NA	NA	NA	NA	NA	Italy	AADR_References	Italy;IA;Italy_IA	NA	Italy, Sicily, Palermo, Termini Imerese, Himera
VJ1001.AG	VJ1001	BZNK-311/2 (Vonyuchka-1, kurgan 1, burial 8)	petrous	2019	WangNatureCommunications2019	doi:10.1038/s41467-018-08220-8	ENA:PRJEB29603	Direct: IntCal20	6230	41	4337-4177 calBCE (5409±24 BP, MAMS-29823)	..	Russia_Steppe_Eneolithic.AG	Vonyuchka-1 (Stavropol Krai, Predgorny District)	Russia	44.02	43.1555	Native Pulldown on 3.2M snpset	AG	1240k	..	833059	442997	F	0	0	n/a (female)	n/a (female)	..	NA	T2a1b	..	..	..	n/a (female)	n/a (female)	half	..	..	PASS	..	Mesolithic	8.2	Ancient	Russia_Steppe_Eneolithic	-0.0051	0.0693	-0.0047	0.0132	-0.0031	-0.0058	-0.0042	0.0005	0.0013	-0.0043	NA	NA	NA	NA	NA	NA	NA	Russia	AADR_References	Russia;Mesolithic;Russia_Mesolithic	NA	Russia, Stavropol Krai, Predgorny District, Vonyuchka-1
VAR022.AG	VAR022	VAR_42_I	Petrous	2023	PenskeHaakNature2023	10.1038/s41586-023-06334-8	ENA:PRJEB62503	Direct: IntCal20	6453	34	4586-4448 calBCE (5677±24 BP, MAMS-51326)	20 yrs., Male	Bulgaria_Varna_Chalcolithic.AG	Varna (province Varna, municipality Varna)	Bulgaria	43.2188	27.9141	Native pulldown on 3.2M snpset	AG	1240k	1	832998	441308	M	..	..	L446	T1a2b	..	NA	H1e	[0.995,0.997]	..	..	..	..	ds.half	ILLUMINA-VAR022.A0101.TF1.1_S0_L006_R1_001.fastq	9.266	PASS	..	Mesolithic	8.2	Ancient	Bulgaria_Varna_Chalcolithic	0.0123	-0.0462	-0.0021	-0.0131	0.0055	0.0087	-0.0038	0.004	0.0057	-0.0009	NA	NA	NA	NA	NA	NA	NA	Bulgaria	AADR_References	Bulgaria;Mesolithic;Bulgaria_Mesolithic	NA	Bulgaria, province Varna, municipality Varna, Varna
POP07.SG	POP07	SU676 U503	Petrous	2021	FreilichPinhasiScientificReports2021	doi:10.1038/s41598-021-94932-9	ENA:PRJEB46357	Direct: IntCal20	6635	60	4792-4552 calBCE (5830±40 BP, Poz-90127)	18-26 yrs	Croatia_Popova_MN.SG	Popova-zemlja (Osijek-Baranja County, Grad Beli Manastir)	Croatia	45.7663	18.5717	Native Pulldown on 3.2M snpset	SG	Shotgun	..	832911	423677	M	55.2678	29.9829	I-M223	I2a1b1	..	212.358	U5b2b	..	0.19	..	..	[0.004,0.01]	ds.minus	..	..	PASS	..	Mesolithic	9.2	Ancient	Croatia_Popova_MN	0.0134	-0.0574	0.0098	-0.0062	0.0102	0.0039	-0.005	0.0018	0.0031	-0.0035	NA	NA	NA	NA	NA	NA	NA	Croatia	AADR_References	Croatia;Mesolithic;Croatia_Mesolithic	NA	Croatia, Osijek-Baranja County, Grad Beli Manastir, Popova-zemlja
RKF148.AG	RKF148	8A_765/898	Petrous	2024	GnecchiRusconeNature2024	10.1038/s41586-024-07312-4	ENA:PRJEB72021	Direct: 68% CI (WARNING: calibration curve, lab code, and uncalibrated date unknown)	1324	12	606-646 calCE	45-55 yrs.	Hungary_EarlyAvar.AG	Rákóczifalva-Bagi-földek (Jász-Nagykun-Szolnok Coiunty, Szolnok)	Hungary	47.075	20.226	Native pulldown on 3.2M snpset	AG	1240k	1	832900	430739	M	..	..	J-P58	J1a2b	..	3.46	M10a1a1b	[1,0.98]	0.164969	..	..	..	ss.USER	ILLUMINA-RKF148.A0101.TF1	..	PASS	..	Early Medieval/Vikings	8.4	Ancient	Hungary_EarlyAvar	0.0104	0.0541	0.0239	0.013	0.0144	0.0022	-0.0049	0.0028	-0.0029	-0.0054	NA	NA	NA	NA	NA	NA	NA	Hungary	AADR_References	Hungary;Early_Medieval/Vikings;Hungary_Early Medieval/Vikings	NA	Hungary, Jász-Nagykun-Szolnok Coiunty, Szolnok, Rákóczifalva-Bagi-földek
RKF072.AG	RKF072	8A_583/704	Petrous	2024	GnecchiRusconeNature2024	10.1038/s41586-024-07312-4	ENA:PRJEB72021	Context: Archaeological	1300	40	580-720 CE	35-45 yrs.	Hungary_EMiddleAvar.AG	Rákóczifalva-Bagi-földek (Jász-Nagykun-Szolnok Coiunty, Szolnok)	Hungary	47.075	20.226	Native pulldown on 3.2M snpset	AG	1240k	1	832790	429348	F	..	..	n/a (female)	n/a (female)	..	3.21	I2	[1,0.98]	0.25	..	n/a (female)	..	ss.USER	ILLUMINA-RKF072.A0101.TF1	0.527	PASS	..	Early Medieval/Vikings	8.4	Ancient	Hungary_EMiddleAvar	0.0084	0.0397	0.0164	0.0105	0.012	0.0019	-0.0059	0.0083	-0.0116	-0.0056	NA	NA	NA	NA	NA	NA	NA	Hungary	AADR_References	Hungary;Early_Medieval/Vikings;Hungary_Early Medieval/Vikings	NA	Hungary, Jász-Nagykun-Szolnok Coiunty, Szolnok, Rákóczifalva-Bagi-földek
I5269.AG	I5269	Tomsk_1950 (TSU_1950, Elo-1, 1976, burial 3)	petrous	2019	NarasimhanPattersonScience2019	doi:10.1126/science.aat7487	ENA:PRJEB32466	Direct: IntCal20	4902	40	3016-2897 calBCE (4335±25 BP, PSUAMS-2350)	..	Russia_Afanasievo.AG	Elo-1 (Altai Republic, Ongudaysky District, Elo Village)	Russia	50.7581	85.5602	Native Pulldown on 3.2M snpset	AG	1240k	1	832766	439303	M	15.3557	0	R-Z2108	R1b1a1b1b3	..	467.085	T2a1a	[0.989,0.998]	0.102	..	[0,0.003]	[0.003,0.005]	ds.half	S5269.E1.L1	0.6894	PASS	..	Neolithic	9.2	Ancient	Russia_Afanasievo	-0.0171	0.0564	0.0039	0.0118	0.0031	-0.004	-0.0044	-0.0006	-0.001	0.0001	NA	NA	NA	NA	NA	NA	NA	Russia	AADR_References	Russia;Neolithic;Russia_Neolithic	NA	Russia, Altai Republic, Ongudaysky District, Elo Village, Elo-1
I5269.AG	I5269	Tomsk_1950 (TSU_1950, Elo-1, 1976, burial 3)	petrous	2019	NarasimhanPattersonScience2019	doi:10.1126/science.aat7487	ENA:PRJEB32466	Direct: IntCal20	4902	40	3016-2897 calBCE (4335±25 BP, PSUAMS-2350)	..	Russia_Afanasievo.AG	Elo-1 (Altai Republic, Ongudaysky District, Elo Village)	Russia	50.7581	85.5602	Native Pulldown on 3.2M snpset	AG	1240k	1	832766	439303	M	15.3557	0	R-Z2108	R1b1a1b1b3	..	467.085	T2a1a	[0.989,0.998]	0.102	..	[0,0.003]	[0.003,0.005]	ds.half	S5269.E1.L1	0.6894	PASS	..	Neolithic	9.2	Ancient	Russia_Afanasievo	-0.0171	0.0564	0.0039	0.0118	0.0031	-0.004	-0.0044	-0.0006	-0.001	0.0001	NA	NA	NA	NA	NA	NA	NA	Russia	AADR_References	Russia;Neolithic;Russia_Neolithic	NA	Russia, Altai Republic, Ongudaysky District, Elo Village, Elo-1
R10502.SG	R10502	Miroiço, Sep. 14	..	2024	AntonioeLife2024	doi:10.7554/eLife.79714	ENA:PRJEB52852 & ENA:PRJEB49419	Context: Direct date(s) from site	1525	101	250-600 CE	..	Portugal_Miroico_LateRoman.SG	Miroiço (Lisbon, Cascais)	Portugal	38.7261	-9.3653	Native Pulldown on 3.2M snpset	SG	Shotgun	..	832754	425911	F	0	0	n/a (female)	n/a (female)	..	NA	..	..	..	..	n/a (female)	n/a (female)	ds.half	..	..	PASS	..	Early Medieval/Vikings	8.2	Ancient	Portugal_Miroico_LateRoman	-0.0037	-0.0249	0.0084	0.0052	0.0131	-0.003	-0.0094	0.0037	0.006	-0.0026	NA	NA	NA	NA	NA	NA	NA	Portugal	AADR_References	Portugal;Early_Medieval/Vikings;Portugal_Early Medieval/Vikings	NA	Portugal, Lisbon, Cascais, Miroiço
I15033.AG	I15033	2434 (RL 90.31.1.6)	petrous	2021	PattersonNature2021	doi:10.1038/s41586-021-04287-4	ENA:PRJEB47891	Direct: IntCal20	3765	44	1891-1743 calBCE (3495±25 BP, PSUAMS-8997)	..	France_EBA.AG	Port Blanc (Bretagne Region, Morbihan Department, Lorient arrondissement, Saint-Pierre Quiberon)	France	47.5235	-3.1546	Native Pulldown on 3.2M snpset	AG	1240k	1	832738	448803	M	0	0	R-P312	R1b1a1b1a1a2	..	330.5	T1a1	[0.986,0.998]	0.106	0.416	[0.001,0.005]	[0.004,0.006]	ds.half	S15033.Y1.E1.L1	0.645	PASS	..	C/EBA	10	Ancient	France_EBA	-0.0245	-0.0167	0.0074	0.0035	-0.0018	-0.0012	-0.0003	-0.0046	0.0034	0.0017	NA	NA	NA	NA	NA	NA	NA	France	AADR_References	France;C/EBA;France_C/EBA	NA	France, Bretagne Region, Morbihan Department, Lorient arrondissement, Saint-Pierre Quiberon, Port Blanc
I10049.AG	I10049	P8L1-3 (mass burial)	petrous	2021	NovakPLoSOne2021	doi:10.1371/journal.pone.0247332	ENA:PRJEB42243	Context: Date(s) from same site (I10293, I10052, I10272)	6050	115	4300-3900 BCE	..	Croatia_C_Lasinja.AG	Potočani (Požega-Slavonia County, Općina Velika)	Croatia	45.4482	17.6388	Native Pulldown on 3.2M snpset	AG	1240k	1	832721	441624	M	0	0	G-CTS342	G2a2b2a1a1c	..	195	U2+152	[0.977,0.988]	0.116	0.419	[0.005,0.01]	[0.006,0.009]	ds.half	S10049.E1.L1	0.176	PASS	ANGSD=[0.005,0.01], hapConX=[0.006,0.009]	Mesolithic	10	Ancient	Croatia_C_Lasinja	0.008	-0.0523	-0.0027	-0.005	0.003	0.0026	0.0017	-0.0009	0.0026	0.0013	NA	NA	NA	NA	NA	NA	NA	Croatia	AADR_References	Croatia;Mesolithic;Croatia_Mesolithic	NA	Croatia, Požega-Slavonia County, Općina Velika, Potočani
VK346.SG	VK346	Oland_1057	petrous	2020	MargaryanNature2020	doi:10.1038/s41586-020-2688-8	ENA:PRJEB37976	Context: Archaeological	1000	87	800-1100 CE	..	Sweden_Viking.SG	Oland	Sweden	56.7279	16.7192	Native Pulldown on 3.2M snpset	SG	Shotgun	..	832655	427901	M	0	0	J-Z1297	J2b2a1a1a1a1a	..	104.3	H2a2b	..	..	..	..	[0.007,0.015]	ds.minus	..	..	PASS	hapConX=[0.007,0.015]	Early Medieval/Vikings	9.2	Ancient	Sweden_Viking	-0.0138	-0.0014	0.0068	0.0019	0.0087	0.0068	-0.0064	-0.0073	0.0073	-0.0054	NA	NA	NA	NA	NA	NA	NA	Sweden	AADR_References	Sweden;Early_Medieval/Vikings;Sweden_Early Medieval/Vikings	NA	Sweden, Oland
SH-251.SG	SH-251	SHper251(251)	petrous	2022	MarotiTorokCurrBio2022	doi:10.1016/j.cub.2022.04.093	ENA:PRJEB49971	Context: Archaeological	975	14	950-1000 CE	sub-adult (infantiaI)	Hungary_Conqueror_Commoner.SG	Sárrétudvari-Hízóföld (Hajdú-Bihar County, Püspökladány)	Hungary	47.3053	21.2141	Native Pulldown on 3.2M snpset	SG	Shotgun	4	832455	425144	M	0	0	I-FT27092	I2a1a2b1a1a1b	..	168.203	U5a1a1a	..	0.112	0.213	..	[0.007,0.013]	ds.half,ds.half,ds.half,ds.half	SHper251_S20_L001,SHper251_S20_L002,SHper251_S20_L003,SHper251_S20_L004	..	PASS	hapConX=[0.007,0.013]	Early Medieval/Vikings	10	Ancient	Hungary_Conqueror_Commoner	-0.0135	0.0128	0.0107	-0.008	0.0048	-0.0011	-0.0008	-0.0014	0.0036	0.0039	NA	NA	NA	NA	NA	NA	NA	Hungary	AADR_References	Hungary;Early_Medieval/Vikings;Hungary_Early Medieval/Vikings	NA	Hungary, Hajdú-Bihar County, Püspökladány, Sárrétudvari-Hízóföld
LEU041.AG	LEU041	2565	..	2024	PenskeSciRep2024	10.1038/s41598-024-54462-6	ENA:PRJEB68333	Direct: IntCal20	4052	49	2198-2034 calBCE (3716±21 BP, MAMS-43532)	juvenil, 15-17 yo	Germany_EBA_Unetice.AG	Leubingen-1 (Thüringen, Kyffhäuserkreis)	Germany	51.1903	11.1697	Native pulldown on 3.2M snpset	AG	1240k	1	832444	441723	M	..	..	L2/S139	R1b1a1b1a1a2b1	..	203.969	U5a1a1+16362	..	0.1045	..	..	..	ds.half	ILLUMINA-LEU041.A0101.TF1.1_S0_L002_R1_001.fastq	0.133	PASS	..	C/EBA	9.2	Ancient	Germany_EBA_Unetice	-0.0219	0.0047	0.0026	0.0082	-0.0014	0.0025	-0.0031	0.0008	0.0002	-0.0044	NA	NA	NA	NA	NA	NA	NA	Germany	AADR_References	Germany;C/EBA;Germany_C/EBA	NA	Germany, Thüringen, Kyffhäuserkreis, Leubingen-1
VK35.SG	VK35	Sweden_Skara 118	tooth	2020	MargaryanNature2020	doi:10.1038/s41586-020-2688-8	ENA:PRJEB37976	Context: Archaeological	900	87	900-1200 CE	..	Sweden_Viking.SG	Varnhem (Västra Götalands län, Skara)	Sweden	58.38	13.65	Native Pulldown on 3.2M snpset	SG	Shotgun	..	832209	426711	M	0	0	R-Z284	R1a1a1	..	141.2	T2f1a1	..	..	..	..	[0.001,0.005]	ds.minus	..	..	PASS	..	Early Medieval/Vikings	9.2	Ancient	Sweden_Viking	-0.0247	0.0043	0.0053	0.0057	0.002	-0.0035	-0.0014	-0.0008	-0.0041	-0.0051	NA	NA	NA	NA	NA	NA	NA	Sweden	AADR_References	Sweden;Early_Medieval/Vikings;Sweden_Early Medieval/Vikings	NA	Sweden, Västra Götalands län, Skara, Varnhem
I13389.AG	I13389	Pol 22	petrous	2022	ReitsemaMittnikKylePNAS2022	doi:10.1073/pnas.2205272119	ENA:PRJEB55842	Context: Date(s) from site (I13385, I13394, I13383)	2650	87	850-550 BCE	..	Italy_Sicily_IA.AG	Polizzello (Sicily, Caltanissetta)	Italy	37.6084	13.8348	Native Pulldown on 3.2M snpset	AG	1240k	1	832176	445858	M	4.4148	0	G-Z3428	G2a2b2a1a1c1a1a2	..	413.5	H4a1	[0.986,0.998]	0.136	0.393	[0.004,0.01]	[0.005,0.009]	ds.half	S13389.Y1.E1.L1	0.122	PASS	hapConX=[0.005,0.009]	IA	10	Ancient	Italy_Sicily_IA	0.0078	-0.0386	-0.0067	-0.0059	0.0071	0.0048	0.0031	-0.001	0.0027	-0.004	NA	NA	NA	NA	NA	NA	NA	Italy	AADR_References	Italy;IA;Italy_IA	NA	Italy, Sicily, Caltanissetta, Polizzello
SZ9.AG	SZ9	SZ9	petrous	2018	AmorimNatureCommunications2018	doi:10.1038/s41467-018-06024-4	NCBI sequence read archive (SRA) database under accession # SRP132561 (1240 capture data) & SRP132581 (WGS data)	Context: Dates on contextual mateiral in same cemetery	1442	55	412-604 CE	..	Hungary_Langobard.AG	Szólád (Somogy County, Kaposvár)	Hungary	46.2833	17.85	Native Pulldown on 3.2M snpset	AG	1240k	..	832068	440967	F	0	0	n/a (female)	n/a (female)	..	19.64	J1b1a1d	..	0.0892	..	n/a (female)	n/a (female)	ds.half	..	0.61836	PASS	..	Early Medieval/Vikings	8.9	Ancient	Hungary_Langobard	-0.028	0.0043	0.0025	0.006	0.0039	-0.0008	-0.0071	0.0026	-0.0035	0.0018	NA	NA	NA	NA	NA	NA	NA	Hungary	AADR_References	Hungary;Early_Medieval/Vikings;Hungary_Early Medieval/Vikings	NA	Hungary, Somogy County, Kaposvár, Szólád
VK95.SG	VK95	Iceland_127; Iceland_HSM-A-127	tooth	2020	MargaryanNature2020	doi:10.1038/s41586-020-2688-8	ENA:PRJEB37976	Context: Archaeological	850	115	900-1300 CE	..	Iceland_Viking.SG	Hofstadir (Northeastern Region, Skútustaðahreppur)	Iceland	65.61	-17.16	Native Pulldown on 3.2M snpset	SG	Shotgun	..	832046	453281	M	0	0	R-FGC40940	R1b1a1b1a1a2c1a1a1a1a1b1	..	41.1	H6a1a3a	..	..	..	..	[0.001,0.004]	ds.minus	..	..	PASS	..	Medieval	9.2	Ancient	Iceland_Viking	-0.0221	-0.0033	0.0027	0.0108	-0.0047	-0.0049	-0.0028	0.0024	-0.0014	0.0056	NA	NA	NA	NA	NA	NA	NA	Iceland	AADR_References	Iceland;Medieval;Iceland_Medieval	NA	Iceland, Northeastern Region, Skútustaðahreppur, Hofstadir
VK442.SG	VK442	Oland_1008	petrous	2020	MargaryanNature2020	doi:10.1038/s41586-020-2688-8	ENA:PRJEB37976	Direct (WARNING CHECK IF MARINE CORRECTION REQUIRED): IntCal20	1097	68	706-987 calCE (1180±45 BP, LuSNo-10536)	..	Sweden_Viking.SG	Oland (Kalmar län, Mörbylånga)	Sweden	56.4153	16.4326	Native Pulldown on 3.2M snpset	SG	Shotgun	..	832040	424377	F	0	0	n/a (female)	n/a (female)	..	94.4	U2e1f1	..	..	..	n/a (female)	n/a (female)	ds.minus	..	..	PASS	..	Early Medieval/Vikings	9.2	Ancient	Sweden_Viking	-0.015	-0.0113	0.0046	-0.0012	0.0056	0.0021	-0.0044	-0.0028	-0.0006	-0.0007	NA	NA	NA	NA	NA	NA	NA	Sweden	AADR_References	Sweden;Early_Medieval/Vikings;Sweden_Early Medieval/Vikings	NA	Sweden, Kalmar län, Mörbylånga, Oland
RKF036.AG	RKF036	8A_438/538	Tooth (37)	2024	GnecchiRusconeNature2024	10.1038/s41586-024-07312-4	ENA:PRJEB72021	Context: Direct dates on other individuals at site	1175	72	650-900 CE	24-29 yrs.	Hungary_LateAvar.AG	Rákóczifalva-Bagi-földek (Jász-Nagykun-Szolnok Coiunty, Szolnok)	Hungary	47.075	20.226	Native pulldown on 3.2M snpset	AG	1240k	1	831991	430861	M	..	..	J-Z631	J2b2a1a1	..	66.29	A8a1	[1,0.98]	0.23	..	..	..	ss.USER	ILLUMINA-RKF036.A0101.TF1	0.515	PASS	..	Early Medieval/Vikings	9.2	Ancient	Hungary_LateAvar	0.0098	0.0408	0.0215	0.0046	0.0143	0.0063	0.0021	0.0035	0.0064	-0.0093	NA	NA	NA	NA	NA	NA	NA	Hungary	AADR_References	Hungary;Early_Medieval/Vikings;Hungary_Early Medieval/Vikings	NA	Hungary, Jász-Nagykun-Szolnok Coiunty, Szolnok, Rákóczifalva-Bagi-földek
RKF006.AG	RKF006	8A_401/501	Petrous	2024	GnecchiRusconeNature2024	10.1038/s41586-024-07312-4	ENA:PRJEB72021	Context: Direct dates on other individuals at site	1175	72	650-900 CE	17-24 yrs.	Hungary_LateAvar.AG	Rákóczifalva-Bagi-földek (Jász-Nagykun-Szolnok Coiunty, Szolnok)	Hungary	47.075	20.226	Native pulldown on 3.2M snpset	AG	1240k	1	831380	425741	F	..	..	n/a (female)	n/a (female)	..	5.23	H13a1a2b	[1,0.98]	0.19	..	n/a (female)	..	ss.USER	ILLUMINA-RKF006.A0101.TF1	0.612	PASS	..	Early Medieval/Vikings	8.7	Ancient	Hungary_LateAvar	0.0109	0.0323	0.0166	0.005	0.0134	0.0039	0.005	0.0019	0.004	-0.0084	NA	NA	NA	NA	NA	NA	NA	Hungary	AADR_References	Hungary;Early_Medieval/Vikings;Hungary_Early Medieval/Vikings	NA	Hungary, Jász-Nagykun-Szolnok Coiunty, Szolnok, Rákóczifalva-Bagi-földek
SEI-5.SG	SEI-5	SEIper5(9490;5)	petrous	2022	MarotiTorokCurrBio2022	doi:10.1016/j.cub.2022.04.093	ENA:PRJEB49971	Context: Archaeological	1513	36	375-500 CE	adult	Hungary_Hun.SG	Sándorfalva-Eperjes-unknown-site-2 (Csongrád-Csanád County, Kistelek)	Hungary	46.4859	20.1322	Native Pulldown on 3.2M snpset	SG	Shotgun	4	831293	432949	M	0	0	R-YP235	R1a1a1b1a2b3a	..	121.747	T1a1	..	0.118	0.203	..	[0.001,0.005]	ds.half,ds.half,ds.half,ds.half	SEIper5_S34_L001,SEIper5_S34_L002,SEIper5_S34_L003,SEIper5_S34_L004	..	PASS	..	Early Medieval/Vikings	10	Ancient	Hungary_Hun	-0.0106	0.0132	0.0074	0.0027	0.0006	0.0038	-0.0038	0.0009	0.0038	-0.0032	NA	NA	NA	NA	NA	NA	NA	Hungary	AADR_References	Hungary;Early_Medieval/Vikings;Hungary_Early Medieval/Vikings	NA	Hungary, Csongrád-Csanád County, Kistelek, Sándorfalva-Eperjes-unknown-site-2
I2367.AG	I2367	GEN13a | GEN_13a (GEN13a, Grave 124.)	petrous	2017	LipsonNature2017	doi:10.1038/nature24476	ENA:PRJEB22629	Direct: IntCal20	5085	115	3333-2928 calBCE (4440±35 BP, Poz-88228)	..	Hungary_LateC_Baden.AG	Budakalász-Luppa-csárda (Pest County, Szentendre)	Hungary	47.6209	19.0449	Native Pulldown on 3.2M snpset	AG	1240k	1	831194	434916	M	0	0	G-PF3346	G2a2b2a1a	..	NA	HV	..	..	..	..	[0.005,0.009]	ds.half	S2367.L1	0.548	PASS	hapConX=[0.005,0.009]	Neolithic	8.2	Ancient	Hungary_LateC_Baden	0.0046	-0.0581	-0.0064	-0.0097	0.0059	0.0036	0.0022	-0.0015	-0.0006	-0.0016	NA	NA	NA	NA	NA	NA	NA	Hungary	AADR_References	Hungary;Neolithic;Hungary_Neolithic	NA	Hungary, Pest County, Szentendre, Budakalász-Luppa-csárda
NEO907.SG	NEO907	CGG_2_022129|DNA #3 (Vengerovo-2, section 2, burial 3)	tooth	2024	AllentoftNature2024	10.1038/s41586-023-06865-0	ENA:PRJEB64656	Direct: IntCal20	6106	31	4336-4065 calBCE (5390±31 BP, UBA-40121)	..	Russia_Ob_N.SG	Vengerovo-2 (Novosibirsk Oblast, Vengerovsky District)	Russia	55.707	76.783	Native Pulldown on 3.2M snpset	SG	Shotgun	..	831162	427621	M	..	..	C-F1699	C2a1a	..	78.037	A8a	..	0.179	..	..	..	..	N1463,N1622	..	PASS	..	Mesolithic	9.2	Ancient	Russia_Ob_N	-0.0103	0.1057	0.0484	0.0233	0.0156	0.0034	-0.0077	-0.003	-0.0018	-0.0128	NA	NA	NA	NA	NA	NA	NA	Russia	AADR_References	Russia;Mesolithic;Russia_Mesolithic	NA	Russia, Novosibirsk Oblast, Vengerovsky District, Vengerovo-2
I24891.AG	I24891	E1029 (23137; 12300; Asparn Schletz_93/7-1, 4223, 4224, 4381, 4433; 93/7-1)	tooth (premolar), petrous	2023	GelabertBioRxiv2023	doi:10.1101/2023.07.07.548126	ENA:PRJEB64177	Direct: IntCal20	6872	81	5203-4784 calBCE (6025±55 BP, ETH-14373)	45-65 yrs	Austria_N_LBK.AG	Asparn Schletz (Niederösterreich, Mistelbach)	Austria	48.5798	16.4693	Native Pulldown on 3.2M snpset	AG	1240k	2	830699	446658	M	0	0	G-Z6885	G2a2b2a3	..	196.714	N1a1a1a	[0.968,0.988]	0.112	0.431	[0.004,0.009]	[0.005,0.008]	ds.half,ds.half	S25318.E1.L1,S24891.Y1.E1.L1	0.0042,0.373	PASS	hapConX=[0.005,0.008]	Mesolithic	10	Ancient	Austria_N_LBK	0.0132	-0.0525	-0.0046	-0.0068	0.0089	0.0027	0.0032	0.0019	-0.0021	-0.001	NA	NA	NA	NA	NA	NA	NA	Austria	AADR_References	Austria;Mesolithic;Austria_Mesolithic	NA	Austria, Niederösterreich, Mistelbach, Asparn Schletz
I4915.AG	I4915	HJDK_21 (Hajdučka-Vodenica, burial 21)	petrous	2018	MathiesonNature2018	doi:10.1038/nature25778	ENA:PRJEB22652	Direct (WARNING TO FWRE CALIBRATE IN Intcal20): IntCal13 corrected for freshwater FWRE reservoir effect with Method 1 of Cook et al. 2002 with the modifications recommended by Cook et al. 2011	8115	101	6340-5990 calBCE (7260±76 BP, PSUAMS-2360)	4-6 yrs (from Mirjana Roksandic Ph.D. thesis 1999 at Simosn Fraser University: Transition from Mesolithic to Neolithic in the Iron Gates Gorge: Physical Anthropology Perspective)	Serbia_IronGates_Mesolithic.AG	Hajdučka-Vodenica (Bor District, Kladovo Municipality, Hajdučka)	Serbia	44.6403	22.3033	Native Pulldown on 3.2M snpset	AG	1240k	1	830559	435668	M	8.3827	0	I-M436	I2a1b	..	417.842	U5b2b	[0.974,0.991]	0.077	..	[0.001,0.01]	[0.004,0.008]	ds.half	S4915.E1.L1	0.487	PASS	..	Mesolithic	9.2	Ancient	Serbia_IronGates_Mesolithic	-0.0815	0.0018	0.0434	-0.0049	0.0044	0.0011	-0.0037	0.0045	0.0007	-0.0082	NA	NA	NA	NA	NA	NA	NA	Serbia	AADR_References	Serbia;Mesolithic;Serbia_Mesolithic	NA	Serbia, Bor District, Kladovo Municipality, Hajdučka, Hajdučka-Vodenica
I4915.AG	I4915	HJDK_21 (Hajdučka-Vodenica, burial 21)	petrous	2018	MathiesonNature2018	doi:10.1038/nature25778	ENA:PRJEB22652	Direct (WARNING TO FWRE CALIBRATE IN Intcal20): IntCal13 corrected for freshwater FWRE reservoir effect with Method 1 of Cook et al. 2002 with the modifications recommended by Cook et al. 2011	8115	101	6340-5990 calBCE (7260±76 BP, PSUAMS-2360)	4-6 yrs (from Mirjana Roksandic Ph.D. thesis 1999 at Simosn Fraser University: Transition from Mesolithic to Neolithic in the Iron Gates Gorge: Physical Anthropology Perspective)	Serbia_IronGates_Mesolithic.AG	Hajdučka-Vodenica (Bor District, Kladovo Municipality, Hajdučka)	Serbia	44.6403	22.3033	Native Pulldown on 3.2M snpset	AG	1240k	1	830559	435668	M	8.3827	0	I-M436	I2a1b	..	417.842	U5b2b	[0.974,0.991]	0.077	..	[0.001,0.01]	[0.004,0.008]	ds.half	S4915.E1.L1	0.487	PASS	..	Mesolithic	9.2	Ancient	Serbia_IronGates_Mesolithic	-0.0815	0.0018	0.0434	-0.0049	0.0044	0.0011	-0.0037	0.0045	0.0007	-0.0082	NA	NA	NA	NA	NA	NA	NA	Serbia	AADR_References	Serbia;Mesolithic;Serbia_Mesolithic	NA	Serbia, Bor District, Kladovo Municipality, Hajdučka, Hajdučka-Vodenica
I20184.AG	I20184	Kap. Andreevo, Kyuchuk Chair, Pit 95	petrous	2022	LazaridisAlpaslanRoodenbergScience2022	doi:10.1126/science.abm4247	ENA:PRJEB54831	Context: Archaeological	2750	173	1100-500 BCE	adult 35-45 yrs	Bulgaria_EIA.AG	Kapitan-Andreevo (South) (province Haskovo, municipality Svilengrad)	Bulgaria	41.73	26.33	Native Pulldown on 3.2M snpset	AG	1240k	1	830496	437182	F	10.1326	0	n/a (female)	n/a (female)	..	148.4	H5	[0.966,0.989]	0.255	0.014	n/a (female)	n/a (female)	ss.USER	S20184.Y1.E1.L1	0.605	PASS	..	BA	10	Ancient	Bulgaria_EIA	0.0127	-0.0321	-0.0066	-0.0002	0.0091	0.0009	-0.0003	-0.0009	0.0039	0.002	NA	NA	NA	NA	NA	NA	NA	Bulgaria	AADR_References	Bulgaria;BA;Bulgaria_BA	NA	Bulgaria, South) (province Haskovo, municipality Svilengrad, Kapitan-Andreevo (South)
I26829.AG	I26829	A16-005_M066; Wervershoof61_V637 (skeleton 2)	petrous	2021	PattersonNature2021	doi:10.1038/s41586-021-04287-4	ENA:PRJEB47891	Context: Archaeological - Site/Context	3400	87	1600-1300 BCE	36-49 yrs	Netherlands_MBA.AG	Wervershoof-Zwaagdijk (Noord-Holland, Medemblik)	Netherlands	52.712	5.145	Native Pulldown on 3.2M snpset	AG	1240k	1	830432	447839	M	0	0	R-Z2118	R1b1a1b1a	..	95.13	H5b	[0.980,0.997]	0.107	0.426	[0.002,0.006]	[0.003,0.006]	ds.half	S26829.Y1.E1.L1	0.447	PASS	..	BA	10	Ancient	Netherlands_MBA	-0.0239	-0.0089	0.0032	-0.0006	0.0011	0.0002	-0.0042	-0.0026	-0.005	-0.005	NA	NA	NA	NA	NA	NA	NA	Netherlands	AADR_References	Netherlands;BA;Netherlands_BA	NA	Netherlands, Noord-Holland, Medemblik, Wervershoof-Zwaagdijk
VAR017.AG	VAR017	VAR_22	Petrous	2023	PenskeHaakNature2023	10.1038/s41586-023-06334-8	ENA:PRJEB62503	Direct: IntCal20	6500	46	4672-4458 calBCE (5714±24 BP, MAMS-51324)	20-25 yrs., Male	Bulgaria_Varna_Chalcolithic.AG	Varna (province Varna, municipality Varna)	Bulgaria	43.2188	27.9141	Native pulldown on 3.2M snpset	AG	1240k	1	830369	436870	F	..	..	n/a (female)	n/a (female)	..	NA	K1c	[1,1]	..	..	..	..	ds.half	ILLUMINA-VAR017.B0101.TF1.1_S0_L005_R1_001.fastq	8.333	PASS	..	Mesolithic	8.2	Ancient	Bulgaria_Varna_Chalcolithic	0.0014	-0.0343	0.0015	-0.0075	0.0035	0.0067	-0.0004	-0.0037	0.007	-0.0061	NA	NA	NA	NA	NA	NA	NA	Bulgaria	AADR_References	Bulgaria;Mesolithic;Bulgaria_Mesolithic	NA	Bulgaria, province Varna, municipality Varna, Varna
I15073.AG	I15073	2138 (Obj. 141, Strat. 259)	petrous	2023	GelabertBioRxiv2023	doi:10.1101/2023.07.07.548126	ENA:PRJEB64177	Direct: Union of dates calibrated by IntCal20; R_combine chi-squared-test failed at P=0.00005	7610	101	5835-5484 calBCE [union of two inconsistent dates: 5835-5667 calBCE (6865±35 BP, PSUAMS-10195), 5655-5484 calBCE (6665±35 BP, PSUAMS-9999)]	20-25 yrs	Hungary_EN_Koros.AG	Szentpéterszeg-Körtvélyes-2 (Hajdú-Bihar County, Berettyóújfalu)	Hungary	47.2541	21.6101	Native Pulldown on 3.2M snpset	AG	1240k	1	830286	446248	F	13.2937	0	n/a (female)	n/a (female)	..	215.2	H5	[0.969,0.994]	0.135	0.008	n/a (female)	n/a (female)	ds.half	S15073.Y1.E1.L1	0.479	PASS	..	Mesolithic	10	Ancient	Hungary_EN_Koros	0.0181	-0.0567	-0.0077	-0.0073	0.0067	0.0136	0.0044	-0.0021	-0.0011	-0.0062	NA	NA	NA	NA	NA	NA	NA	Hungary	AADR_References	Hungary;Mesolithic;Hungary_Mesolithic	NA	Hungary, Hajdú-Bihar County, Berettyóújfalu, Szentpéterszeg-Körtvélyes-2
MAJ017.AG	MAJ017	Kurgan 1, Grave 22	Petrous, Tooth (47)	2023	PenskeHaakNature2023	10.1038/s41586-023-06334-8	ENA:PRJEB62503	Direct: IntCal20	4803	55	2911-2704 calBCE (4242±27 BP, MAMS-48823)	..	Ukraine_Eneolithic_Usatove_Majaky_EBA.AG	Majaky (Odessa Oblast, Odesa District)	Ukraine	46.397	30.272	Native pulldown on 3.2M snpset	AG	1240k	2	830086	440264	M	..	..	R-Z2103	R1b1a1b1b	..	NA	H2a3	[0.997,0.998]	..	..	..	..	ds.half, ss.USER	ILLUMINA-MAJ017.A0101.TF1.1_S0_L006_R1_001.fastq,ILLUMINA-MAJ017.A0103.TF1.1_S0_L008_R1_001.fastq	71.385, 31.813	PASS	..	Neolithic	8.2	Ancient	Ukraine_Eneolithic_Usatove_Majaky_EBA	-0.0193	0.0491	0.0132	0.0114	0.002	0.0007	-0.0038	-0.0011	0.0035	-0.0044	NA	NA	NA	NA	NA	NA	NA	Ukraine	AADR_References	Ukraine;Neolithic;Ukraine_Neolithic	NA	Ukraine, Odessa Oblast, Odesa District, Majaky
SH-182.SG	SH-182	SHper182(182)	petrous	2022	MarotiTorokCurrBio2022	doi:10.1016/j.cub.2022.04.093	ENA:PRJEB49971	Context: Archaeological	1000	29	900-1000 CE	old adult	Hungary_Conqueror_Commoner.SG	Sárrétudvari-Hízóföld (Hajdú-Bihar County, Püspökladány)	Hungary	47.3053	21.2141	Native Pulldown on 3.2M snpset	SG	Shotgun	4	830019	428318	M	0	0	E-FT30969	E1b1b1a1b1a6a1~	..	155.3	HV15	..	0.185	0.194	..	[0.007,0.013]	ds.half,ds.half,ds.half,ds.half	SHper182_S15_L001,SHper182_S15_L002,SHper182_S15_L003,SHper182_S15_L004	..	PASS	hapConX=[0.007,0.013]	Early Medieval/Vikings	10	Ancient	Hungary_Conqueror_Commoner	-0.0067	0.0042	0.014	0.0014	0.0019	-0.0011	0.0078	0.0029	0.0001	-0.0016	NA	NA	NA	NA	NA	NA	NA	Hungary	AADR_References	Hungary;Early_Medieval/Vikings;Hungary_Early Medieval/Vikings	NA	Hungary, Hajdú-Bihar County, Püspökladány, Sárrétudvari-Hízóföld
I6591.AG	I6591	RISE914 (CGG_2_017837, Grave 1)	petrous	2018	OlaldeNature2018	doi:10.1038/nature25738	ENA:PRJEB23635	Context: Archaeological	4200	144	2500-2000 BCE	..	Germany_BellBeaker.AG	Irlbach-LKR (Bayern, Niederbayern, Straubing-Bogen)	Germany	48.841	12.75	Native Pulldown on 3.2M snpset	AG	1240k	1	829820	443684	F	0	0	n/a (female)	n/a (female)	..	399.01	U5b2c	[0.981,0.995]	..	..	n/a (female)	n/a (female)	ds.half	S6591.E1.L1	0.849	PASS	..	C/EBA	9.2	Ancient	Germany_BellBeaker	-0.0135	-0.0057	0.0056	0.0043	0.0082	0.0007	-0.0028	0.0048	-0.0108	0.0011	NA	NA	NA	NA	NA	NA	NA	Germany	AADR_References	Germany;C/EBA;Germany_C/EBA	NA	Germany, Bayern, Niederbayern, Straubing-Bogen, Irlbach-LKR
SZLA-646.SG	SZLA-646	SZLAper646(646)	petrous	2022	MarotiTorokCurrBio2022	doi:10.1016/j.cub.2022.04.093	ENA:PRJEB49971	Direct: IntCal20	1597	45	258-410 calCE (1704±16 BP, DeA-26587)	middle adult	Hungary_Hun.SG	Szilvásvárad-Lovaspálya (Borsod-Abaúj-Zemplén County, Ózd)	Hungary	48.2253	20.4539	Native Pulldown on 3.2M snpset	SG	Shotgun	4	829789	428007	F	0	0	n/a (female)	n/a (female)	..	83.745	K1c1d	..	0.142	0.005	n/a (female)	n/a (female)	ds.half,ds.half,ds.half,ds.half	SZLAper646_S38_L001,SZLAper646_S38_L002,SZLAper646_S38_L003,SZLAper646_S38_L004	..	PASS	..	Romans	10	Ancient	Hungary_Hun	-0.026	0.0026	0.0057	0.0003	-0.0016	-0.0009	-0.0068	0.0004	0.0018	-0.0003	NA	NA	NA	NA	NA	NA	NA	Hungary	AADR_References	Hungary;Romans;Hungary_Romans	NA	Hungary, Borsod-Abaúj-Zemplén County, Ózd, Szilvásvárad-Lovaspálya
I24889.AG	I24889	P8450 (4529; 93/20)	petrous	2023	GelabertBioRxiv2023	doi:10.1101/2023.07.07.548126	ENA:PRJEB64177	Direct: IntCal20	7187	61	5313-5074 calBCE (6258±31 BP, MAMS-42232)	2-3 yrs	Austria_N_LBK.AG	Asparn Schletz (Niederösterreich, Mistelbach)	Austria	48.5798	16.4693	Native Pulldown on 3.2M snpset	AG	1240k	1	829780	447813	M	44.8731	0	G-Z6885	G2a2b2a3	..	132.4	V1	[0.985,0.999]	0.075	0.44	[0.002,0.005]	[0.004,0.006]	ds.half	S24889.Y1.E1.L1	0.347	PASS	..	Mesolithic	10	Ancient	Austria_N_LBK	0.0128	-0.0585	-0.0065	-0.0072	0.002	0.0044	0.0032	0.0015	-0.0033	0.0018	NA	NA	NA	NA	NA	NA	NA	Austria	AADR_References	Austria;Mesolithic;Austria_Mesolithic	NA	Austria, Niederösterreich, Mistelbach, Asparn Schletz
I4475.AG	I4475	D6	petrous	2022	LazaridisAlpaslanRoodenbergScience2022	doi:10.1126/science.abm4247	ENA:PRJEB54831	Direct: IntCal20	1228	29	675-774 calCE (1275±15 BP, PSUAMS-4140)	non-adult	Turkey_Southeast_Mardin_Roman_Byzantine.AG	Dara (Mardin, Artuklu)	Turkey	37.177	40.952	Native Pulldown on 3.2M snpset	AG	1240k	1	829760	442945	M	0	0	R-Z2124	R1a1a1b2a2	..	400	W6	[0.987,0.994]	0.077	0.433	[0.002,0.008]	[0.004,0.006]	ds.half	S4475.E1.L1	0.447	PASS	..	Early Medieval/Vikings	10	Ancient	Turkey_Southeast_Mardin_Roman_Byzantine	0.0429	-0.0013	0.0005	0.0041	-0.0001	0.0021	0.0063	0.0006	-0.0045	0.0002	NA	NA	NA	NA	NA	NA	NA	Turkey	AADR_References	Turkey;Early_Medieval/Vikings;Turkey_Early Medieval/Vikings	NA	Turkey, Mardin, Artuklu, Dara
I11906.AG	I11906	481 | 482 | 484	petrous	2021	HarneyCheronetGenomeResearch2021	doi:10.1101/gr.267534.120	ENA:PRJEB32750	Context: Date(s) of site I20809, I11902, I7129, I15623, I7132, I7130, I7133, I7136, I23351, I7128, I7127, I7137, I4089, I7134, I18116	5900	260	4400-3500 BCE	..	Romania_C_Bodrogkeresztur.AG	Urziceni (Satu Mare County, Urziceni)	Romania	47.7467	22.395	Native Pulldown on 3.2M snpset	AG	1240k	3	829732	436168	M	4.40609	0	H	H	..	922.515	H5n	[0.988,0.999]	0.093	0.402648	[0.005,0.01]	[0.006,0.009]	ds.half,ds.half,ds.half	S11906.E1.L1,S11907.E1.L1,S11909.E1.L1	0.232,0.085,0.014	PASS	ANGSD=[0.005,0.01], hapConX=[0.006,0.009]	Mesolithic	10	Ancient	Romania_C_Bodrogkeresztur	0.0029	-0.0482	-0.0039	-0.0065	0.0065	0.0047	0.0021	0.0021	0.0045	-0.0009	NA	NA	NA	NA	NA	NA	NA	Romania	AADR_References	Romania;Mesolithic;Romania_Mesolithic	NA	Romania, Satu Mare County, Urziceni, Urziceni
I24268.AG	I24268	P8469 (2001 Fn. 11051; 11051, 11054, 11114, 11666)	petrous	2023	GelabertBioRxiv2023	doi:10.1101/2023.07.07.548126	ENA:PRJEB64177	Context: Approximate union of 29 direct dates from individuals from same site and context for which we have genetic data except for the chronological outlier Asp6	7100	87	5300-5000 BCE	3-4 yrs	Austria_N_LBK.AG	Asparn Schletz (Niederösterreich, Mistelbach)	Austria	48.5798	16.4693	Native Pulldown on 3.2M snpset	AG	1240k	1	829664	444460	M	4.27568	0	C-V86	C1a2	..	122	K1b1	[0.969,0.987]	0.105	0.415	[0.004,0.009]	[0.005,0.009]	ds.half	S24268.Y1.E1.L1	0.327	PASS	hapConX=[0.005,0.009]	Mesolithic	10	Ancient	Austria_N_LBK	0.0117	-0.0564	-0.0064	-0.0084	0.0013	0.0078	0.0054	-0.0033	0.0038	0.0047	NA	NA	NA	NA	NA	NA	NA	Austria	AADR_References	Austria;Mesolithic;Austria_Mesolithic	NA	Austria, Niederösterreich, Mistelbach, Asparn Schletz
I2791.AG	I2791	GEN63 | GEN_63 (GEN63, Grave 263/S34)	petrous	2017	LipsonNature2017	doi:10.1038/nature24476	ENA:PRJEB22629	Direct: IntCal20	5523	49	3649-3516 calBCE (4800±40 BP, Poz-82206)	..	Hungary_LateC_Protoboleraz.AG	Turjányos-dűlő (Pest County, Cegléd)	Hungary	47.1891	20.0048	Native Pulldown on 3.2M snpset	AG	1240k	1	829625	433715	M	0	0	I-S6635	I2a2a	..	NA	U5a1c1	..	..	..	..	[0.006,0.01]	ds.half	S2791.L1	0.533	PASS	hapConX=[0.006,0.01]	Neolithic	8.2	Ancient	Hungary_LateC_Protoboleraz	0.0031	-0.0518	0.0048	-0.0023	0.0102	0.006	-0.0031	-0.0011	0.003	-0.0006	NA	NA	NA	NA	NA	NA	NA	Hungary	AADR_References	Hungary;Neolithic;Hungary_Neolithic	NA	Hungary, Pest County, Cegléd, Turjányos-dűlő
I24882.AG	I24882	P8443 (G 3)	petrous	2021	PattersonNature2021	doi:10.1038/s41586-021-04287-4	ENA:PRJEB47891	Direct: IntCal20	2599	67	774-549 calBCE (2510±15 BP, UCIAMS-179777)	..	Croatia_EIA.AG	Mala-Metaljka (Sisak-Moslavina County, Grad Glina)	Croatia	45.1736	16.1243	Native Pulldown on 3.2M snpset	AG	1240k	1	829603	447158	M	47.0749	0	J-Y86930	J2b2a1a1a1b2~	..	152.1	H	[0.989,1.000]	0.112	0.438	[0.003,0.007]	[0.004,0.006]	ds.half	S24882.Y1.E1.L1	0.417	PASS	..	IA	10	Ancient	Croatia_EIA	-0.0082	-0.0151	-0.0028	0.0043	0.0024	-0.0006	0.0002	-0.004	0.0035	0.0041	NA	NA	NA	NA	NA	NA	NA	Croatia	AADR_References	Croatia;IA;Croatia_IA	NA	Croatia, Sisak-Moslavina County, Grad Glina, Mala-Metaljka
I10352.AG	I10352	HUNG334 (HUNG334; 3; FG3)	petrous	2023	GelabertBioRxiv2023	doi:10.1101/2023.07.07.548126	ENA:PRJEB64177	Direct: IntCal20	6928	116	5211-4788 calBCE, 6060±80 BP, deb-11084)	31-40 yrs	Hungary_MN_AVK.AG	Füzesabony-Gubakút (Heves County, Füzesabony)	Hungary	47.7479	20.4125	Native Pulldown on 3.2M snpset	AG	1240k	1	829579	442624	F	0	0	n/a (female)	n/a (female)	..	221	N1a1a	[0.975,0.987]	0.08	0.01	n/a (female)	n/a (female)	ds.half	S10352.E1.L1	0.838	PASS	..	Mesolithic	10	Ancient	Hungary_MN_AVK	0.0107	-0.0543	-0.0082	-0.0051	0.0092	0.0026	0.0006	0.0012	0.0042	-0.0031	NA	NA	NA	NA	NA	NA	NA	Hungary	AADR_References	Hungary;Mesolithic;Hungary_Mesolithic	NA	Hungary, Heves County, Füzesabony, Füzesabony-Gubakút
POP02.SG	POP02	SU200 U173	Petrous	2021	FreilichPinhasiScientificReports2021	doi:10.1038/s41598-021-94932-9	ENA:PRJEB46357	Context: Archaeology - Period	6450	115	4700-4300 BCE	12-14 yrs	Croatia_Popova_MN.SG	Popova-zemlja (Osijek-Baranja County, Grad Beli Manastir)	Croatia	45.7663	18.5717	Native Pulldown on 3.2M snpset	SG	Shotgun	..	829553	420245	F	62.5379	22.8047	n/a (female)	n/a (female)	..	221.69	K1a	..	0.21	..	n/a (female)	n/a (female)	ds.minus	..	..	PASS	..	Mesolithic	9.2	Ancient	Croatia_Popova_MN	0.0142	-0.0591	0.0088	-0.0024	0.0093	0.0066	-0.0048	-0.0003	0.0055	-0.0041	NA	NA	NA	NA	NA	NA	NA	Croatia	AADR_References	Croatia;Mesolithic;Croatia_Mesolithic	NA	Croatia, Osijek-Baranja County, Grad Beli Manastir, Popova-zemlja
I4877.AG	I4877	VLSC_H327 (Vlasac, burial H327)	petrous	2018	MathiesonNature2018	doi:10.1038/nature25778	ENA:PRJEB22652	Direct (WARNING TO MARINE CALIBRATE IN Intcal20): IntCal13 corrected for freshwater marine reservoir effect with Method 1 of Cook et al. 2002 with the modifications recommended by Cook et al. 2011	8505	52	6645-6465 calBCE (7728±51 BP, PSUAMS-2382)	adult	Serbia_IronGates_Mesolithic.AG	Vlasac (Bor District, Majdanpek Municipality, Boljetin)	Serbia	44.5331	22.0499	Native Pulldown on 3.2M snpset	AG	1240k	1	829372	440141	F	0	0	n/a (female)	n/a (female)	..	314	U5b1d1	[0.985,0.995]	0.109	0.011	n/a (female)	n/a (female)	ds.half	S4877.E1.L1	0.724	PASS	..	Mesolithic	10	Ancient	Serbia_IronGates_Mesolithic	-0.087	0.0009	0.0444	0.0058	0.0008	0.0014	-0.005	0.0033	0.0008	-0.007	NA	NA	NA	NA	NA	NA	NA	Serbia	AADR_References	Serbia;Mesolithic;Serbia_Mesolithic	NA	Serbia, Bor District, Majdanpek Municipality, Boljetin, Vlasac
I4877.AG	I4877	VLSC_H327 (Vlasac, burial H327)	petrous	2018	MathiesonNature2018	doi:10.1038/nature25778	ENA:PRJEB22652	Direct (WARNING TO MARINE CALIBRATE IN Intcal20): IntCal13 corrected for freshwater marine reservoir effect with Method 1 of Cook et al. 2002 with the modifications recommended by Cook et al. 2011	8505	52	6645-6465 calBCE (7728±51 BP, PSUAMS-2382)	adult	Serbia_IronGates_Mesolithic.AG	Vlasac (Bor District, Majdanpek Municipality, Boljetin)	Serbia	44.5331	22.0499	Native Pulldown on 3.2M snpset	AG	1240k	1	829372	440141	F	0	0	n/a (female)	n/a (female)	..	314	U5b1d1	[0.985,0.995]	0.109	0.011	n/a (female)	n/a (female)	ds.half	S4877.E1.L1	0.724	PASS	..	Mesolithic	10	Ancient	Serbia_IronGates_Mesolithic	-0.087	0.0009	0.0444	0.0058	0.0008	0.0014	-0.005	0.0033	0.0008	-0.007	NA	NA	NA	NA	NA	NA	NA	Serbia	AADR_References	Serbia;Mesolithic;Serbia_Mesolithic	NA	Serbia, Bor District, Majdanpek Municipality, Boljetin, Vlasac
RKF136.AG	RKF136	8A_780/913	Petrous	2024	GnecchiRusconeNature2024	10.1038/s41586-024-07312-4	ENA:PRJEB72021	Context: Direct dates on other individuals at site	1175	72	650-900 CE	16-20 yrs.	Hungary_MiddleAvar.AG	Rákóczifalva-Bagi-földek (Jász-Nagykun-Szolnok Coiunty, Szolnok)	Hungary	47.075	20.226	Native pulldown on 3.2M snpset	AG	1240k	1	829364	426291	F	..	..	n/a (female)	n/a (female)	..	3.05	H1a3	[1,0.98]	0.176465	..	n/a (female)	..	ss.USER	ILLUMINA-RKF136.A0101.TF1	0.696	PASS	..	Early Medieval/Vikings	8.4	Ancient	Hungary_MiddleAvar	0.0031	0.031	0.0129	0.0092	0.0094	0.0037	0.0012	-0.001	0.0008	-0.0003	NA	NA	NA	NA	NA	NA	NA	Hungary	AADR_References	Hungary;Early_Medieval/Vikings;Hungary_Early Medieval/Vikings	NA	Hungary, Jász-Nagykun-Szolnok Coiunty, Szolnok, Rákóczifalva-Bagi-földek
I7348.AG	I7348	Mos96 (Specimen 28, 164)	tooth	2019	FlegontovNature2019	doi:10.1038/s41586-019-1251-y	ENA:PRJEB30575	Direct (WARNING TO MARINE CALIBRATE IN IntCal20): IntCal13 manual calibration by Thomas Harper	1205	66	630-860 calCE (2090±20 BP, PSUAMS-5478)	..	Russia_Ekven_OldBeringSea.AG	Ekven (Chukotka Autonomous Okrug, Chukotsky District)	Russia	66.1214	-170.46	Native Pulldown on 3.2M snpset	AG	1240k	1	829355	439720	M	176.369	57.8042	Q-Z36017	Q1a1b	..	315	A2b1	[0.995,0.999]	0.019	0.419	[0,0.005]	[0.001,0.003]	ds.half	S7348.E1.L1	0.461	PASS	damage.ds.half=0.019	Early Medieval/Vikings	10	Ancient	Russia_Ekven_OldBeringSea	0.0089	0.1257	0.0499	0.024	0.0263	-0.0021	0.0018	0.013	0.0056	-0.0077	NA	NA	NA	NA	NA	NA	NA	Russia	AADR_References	Russia;Early_Medieval/Vikings;Russia_Early Medieval/Vikings	NA	Russia, Chukotka Autonomous Okrug, Chukotsky District, Ekven
TAQ002.AG	TAQ002	115	Petrous	2021	PosthScienceAdvances2021	doi:10.1126/sciadv.abi7673	ENA:PRJEB42866	Direct: IntCal20	1960	40	99 calBCE - 72 calCE (2023±28 BP, MAMS-40624)	..	Italy_Lazio_Viterbo_Etruscan.AG	Tarquinia (Lazio, Viterbo)	Italy	42.25	11.7679	Native Pulldown on 3.2M snpset	AG	1240k	..	829180	438215	M	0	0	P312	R1b1a1b1a1a2	..	20.1325	H	..	..	..	[0,0.004]	[0.001,0.003]	ds.half	..	..	PASS	..	IA	8.9	Ancient	Italy_Lazio_Viterbo_Etruscan	-0.0064	-0.0231	-0.0012	-0.0045	0.0027	0.0057	-0.0006	-0.0049	0.0024	-0.0017	NA	NA	NA	NA	NA	NA	NA	Italy	AADR_References	Italy;IA;Italy_IA	NA	Italy, Lazio, Viterbo, Tarquinia
I4918.AG	I4918	SAJE (Saraorci-Jezava)	petrous	2018	MathiesonNature2018	doi:10.1038/nature25778	ENA:PRJEB22652	Context: Archaeological	7600	202	6000-5300 BCE	..	Serbia_EN_Starcevo.AG	Saraorci-Jezava (Podunavlje District, Smederevo Municipality, Saraorci)	Serbia	44.4864	21.0761	Native Pulldown on 3.2M snpset	AG	1240k	1	829174	437316	F	19.0729	0	n/a (female)	n/a (female)	..	335.888	K1a4a1	[0.978,0.993]	0.067	..	n/a (female)	n/a (female)	ds.half	S4918.E1.L1	0.794	PASS	..	Mesolithic	9.2	Ancient	Serbia_EN_Starcevo	0.0097	-0.0484	-0.0101	-0.0138	-0.0013	0.0057	0.0074	-0.0047	0.0022	-0.001	NA	NA	NA	NA	NA	NA	NA	Serbia	AADR_References	Serbia;Mesolithic;Serbia_Mesolithic	NA	Serbia, Podunavlje District, Smederevo Municipality, Saraorci, Saraorci-Jezava
I4304.AG	I4304	STM3 (ST2224, (48), STM2011)	petrous	2018	OlaldeNature2018	doi:10.1038/nature25738	ENA:PRJEB23635	Direct: IntCal20	6637	55	4791-4555 calBCE (5830±35 BP, PSUAMS-2226)	..	France_MN_1.AG	Clos de Roque (Provence-Alpes-Côte d'Azur Region, Var Department, Brignoles arrondissement)	France	43.457	5.863	Native Pulldown on 3.2M snpset	AG	1240k	1	829109	440592	M	42.0755	0	I-P37	I2	..	448	T2c1d+152	[0.989,0.996]	0.118	0.426	[0.003,0.008]	[0.004,0.007]	ds.half	S4304.E1.L1	0.392	PASS	..	Mesolithic	10	Ancient	France_MN_1	-0.009	-0.0637	0.0004	-0.0039	0.0039	0.0106	0.0025	0.0007	0.0028	0.0043	NA	NA	NA	NA	NA	NA	NA	France	AADR_References	France;Mesolithic;France_Mesolithic	NA	France, Provence-Alpes-Côte d'Azur Region, Var Department, Brignoles arrondissement, Clos de Roque
R1283.SG	R1283	Palazzo della Cancelleria US 294 65 A	petrous	2019	AntonioGaoMootsScience2019	doi:10.1126/science.aay6826	ENA:PRJEB32566	Direct: IntCal20	1095	50	772-955 calCE (1175±25 BP, UCIAMS-213633)	..	Italy_Medieval_EarlyModern.SG	Cancelleria (Lazio, Rome)	Italy	41.8965	12.4719	Native Pulldown on 3.2M snpset	SG	Shotgun	..	828994	420800	M	0	0	J-Z534	J2b	..	NA	H12	..	..	..	..	[0.005,0.01]	half	..	..	PASS	hapConX=[0.005,0.01]	Early Medieval/Vikings	8.2	Ancient	Italy_Medieval_EarlyModern	0.0125	-0.0176	0.0095	0.0013	0.006	0.001	-0.0045	0.0015	0.0036	-0.0086	NA	NA	NA	NA	NA	NA	NA	Italy	AADR_References	Italy;Early_Medieval/Vikings;Italy_Early Medieval/Vikings	NA	Italy, Lazio, Rome, Cancelleria
IBE-154.SG	IBE-154	IBEper154(154)	petrous	2022	MarotiTorokCurrBio2022	doi:10.1016/j.cub.2022.04.093	ENA:PRJEB49971	Context: Archaeological	1000	29	900-1000 CE	young adult	Hungary_Conqueror_Commoner.SG	Ibrány-Esbóhalom (Szabolcs-Szatmár-Bereg County, Ibrány)	Hungary	48.2165	21.8107	Native Pulldown on 3.2M snpset	SG	Shotgun	4	828931	428939	M	0	0	I-S7642	I1a1a1b~	..	145.984	K2b2	..	0.124	0.208	..	[0,0.003]	ds.half,ds.half,ds.half,ds.half	IBEper154_S27_L001,IBEper154_S27_L002,IBEper154_S27_L003,IBEper154_S27_L004	..	PASS	..	Early Medieval/Vikings	10	Ancient	Hungary_Conqueror_Commoner	-0.0102	0.0044	0.0069	-0.0027	-0.0009	0.005	0.0004	-0.0007	-0.0007	-0.0009	NA	NA	NA	NA	NA	NA	NA	Hungary	AADR_References	Hungary;Early_Medieval/Vikings;Hungary_Early Medieval/Vikings	NA	Hungary, Szabolcs-Szatmár-Bereg County, Ibrány, Ibrány-Esbóhalom
I14962.AG	I14962	2136 (Obj. 88, Strat. 144)	petrous	2023	GelabertBioRxiv2023	doi:10.1101/2023.07.07.548126	ENA:PRJEB64177	Direct: IntCal20	7544	36	5665-5525 calBCE (6680±35 BP, PSUAMS-9998)	25-30 yrs	Hungary_N_Koros.AG	Szentpéterszeg-Körtvélyes-2 (Hajdú-Bihar County, Berettyóújfalu)	Hungary	47.2541	21.6101	Native Pulldown on 3.2M snpset	AG	1240k	1	828807	447300	F	4.0076	0	n/a (female)	n/a (female)	..	284.6	T2c1+146	[0.985,0.997]	0.114	0.011	n/a (female)	n/a (female)	ds.half	S14962.Y1.E1.L1	..	PASS	..	Mesolithic	10	Ancient	Hungary_N_Koros	0.0185	-0.0577	-0.0057	-0.0139	0.0035	0.0001	0.0077	-0.0026	0.0005	0.002	NA	NA	NA	NA	NA	NA	NA	Hungary	AADR_References	Hungary;Mesolithic;Hungary_Mesolithic	NA	Hungary, Hajdú-Bihar County, Berettyóújfalu, Szentpéterszeg-Körtvélyes-2
CSB-9.SG	CSB-9	CSBper9(13747;9)	petrous	2022	MarotiTorokCurrBio2022	doi:10.1016/j.cub.2022.04.093	ENA:PRJEB49971	Context: Archaeological	1350	58	500-700 CE	adult	Hungary_EarlyAvar.SG	Csongrád-Berzsenyiutca (Csongrád-Csanád County, Szentes)	Hungary	46.7085	20.2464	Native Pulldown on 3.2M snpset	SG	Shotgun	4	828730	429830	F	8.13761	0	n/a (female)	n/a (female)	..	170.226	H1c22	..	0.122	0.005	n/a (female)	n/a (female)	ds.half,ds.half,ds.half,ds.half	CSBper9_S39_L001,CSBper9_S39_L002,CSBper9_S39_L003,CSBper9_S39_L004	..	PASS	..	Early Medieval/Vikings	10	Ancient	Hungary_EarlyAvar	-0.0335	0.0318	0.034	-0.0021	0.0017	0.0004	-0.0019	0.0029	0.001	-0.0029	NA	NA	NA	NA	NA	NA	NA	Hungary	AADR_References	Hungary;Early_Medieval/Vikings;Hungary_Early Medieval/Vikings	NA	Hungary, Csongrád-Csanád County, Szentes, Csongrád-Berzsenyiutca
VK396.SG	VK396	Sweden_Skara 166	petrous	2020	MargaryanNature2020	doi:10.1038/s41586-020-2688-8	ENA:PRJEB37976	Context: Archaeological	900	87	900-1200 CE	..	Sweden_Viking.SG	Varnhem (Västra Götalands län, Skara)	Sweden	58.38	13.65	Native Pulldown on 3.2M snpset	SG	Shotgun	..	828441	422857	M	0	0	R-DF98	R1b1a1b1a1a1c1a1	..	85.2	J1c2t	..	..	..	..	[0.007,0.014]	ds.minus	..	..	PASS	hapConX=[0.007,0.014]	Early Medieval/Vikings	9.2	Ancient	Sweden_Viking	-0.0202	-0.0064	0.0038	0.0068	0.0017	0.0031	-0.0002	-0.0005	0.0019	-0.0038	NA	NA	NA	NA	NA	NA	NA	Sweden	AADR_References	Sweden;Early_Medieval/Vikings;Sweden_Early Medieval/Vikings	NA	Sweden, Västra Götalands län, Skara, Varnhem
HNJ012.AG	HNJ012	84/96	Petrous	2024	GnecchiRusconeNature2024	10.1038/s41586-024-07312-4	ENA:PRJEB72021	Context: Direct dates on other individuals at site	1250	29	650-750 CE	4-5 yrs.	Hungary_MiddleAvar.AG	Hajdúnánás (Hajdú-Bihar County, Hajdúnánás)	Hungary	47.841	21.424	Native pulldown on 3.2M snpset	AG	1240k	1	828402	432080	M	..	..	Q-L715,Q-L713	Q1a1b1a	..	3.63	U5b1c	[1,0.98]	0.22	..	..	..	ss.USER	ILLUMINA-HNJ012.A0101.TF2	0.455	PASS	..	Early Medieval/Vikings	8.4	Ancient	Hungary_MiddleAvar	0.0148	0.0701	0.0317	0.0126	0.0245	0.009	0.0028	-0.0005	0.0052	-0.0074	NA	NA	NA	NA	NA	NA	NA	Hungary	AADR_References	Hungary;Early_Medieval/Vikings;Hungary_Early Medieval/Vikings	NA	Hungary, Hajdú-Bihar County, Hajdúnánás, Hajdúnánás
I15616.AG	I15616	THREE CODES: (1) 1732; (2) E.0128; (3) E.0129. All correspond to gr. 71	petrous	2022	LazaridisAlpaslanRoodenbergScience2022	doi:10.1126/science.abm4247	ENA:PRJEB54831	Context: Date(s) of site I20809, I11902, I7129, I15623, I7132, I7130, I7133, I7136, I23351, I7128, I7127, I7137, I4089, I7134, I18116	5900	260	4400-3500 BCE	young adult 17-19 yrs	Romania_C_Bodrogkeresztur.AG	Urziceni (Satu Mare County, Urziceni)	Romania	47.7467	22.395	Native Pulldown on 3.2M snpset	AG	1240k	3	828294	439111	M	105.71	52.184	G-Z6484	G2a2a1a2	..	487.906	H+152	[0.989,1]	0.15	0.411	[0.004,0.01]	[0.004,0.008]	ss.USER,ds.half,ds.half	S15616.Y1.E1.L1,S18155.E1.L1,S18156.E1.L1	0.654,0.010,0.587	PASS	..	Mesolithic	10	Ancient	Romania_C_Bodrogkeresztur	0.0033	-0.0553	0.0003	-0.0095	0.0073	0.0152	0.0013	-0.0013	-0.0063	-0.0013	NA	NA	NA	NA	NA	NA	NA	Romania	AADR_References	Romania;Mesolithic;Romania_Mesolithic	NA	Romania, Satu Mare County, Urziceni, Urziceni
I5273.AG	I5273	Tomsk_1959 (TSU_1959, Nizhny-Tyumechin-1, 1977, burial 1)	petrous	2019	NarasimhanPattersonScience2019	doi:10.1126/science.aat7487	ENA:PRJEB32466	Direct: IntCal20	4872	34	3011-2885 calBCE (4310±25 BP, PSUAMS-2352)	..	Russia_Afanasievo.AG	Nizhny-Tyumechin-1 (Altai Republic, Ongudaysky District, Elo Village)	Russia	50.7536	85.5567	Native Pulldown on 3.2M snpset	AG	1240k	1	828263	436297	M	76.196	34.1089	R-M12149	R1b1a1b1b	..	258.12	T2a1a	[0.989,0.998]	0.105	..	[0,0.009]	[0.003,0.005]	ds.half	S5273.E1.L1	0.671	PASS	..	Neolithic	9.2	Ancient	Russia_Afanasievo	-0.0167	0.0545	0.0076	0.0083	-0.0012	-0.0024	-0.0075	0.0008	-0.0005	-0.0041	NA	NA	NA	NA	NA	NA	NA	Russia	AADR_References	Russia;Neolithic;Russia_Neolithic	NA	Russia, Altai Republic, Ongudaysky District, Elo Village, Nizhny-Tyumechin-1
I5273.AG	I5273	Tomsk_1959 (TSU_1959, Nizhny-Tyumechin-1, 1977, burial 1)	petrous	2019	NarasimhanPattersonScience2019	doi:10.1126/science.aat7487	ENA:PRJEB32466	Direct: IntCal20	4872	34	3011-2885 calBCE (4310±25 BP, PSUAMS-2352)	..	Russia_Afanasievo.AG	Nizhny-Tyumechin-1 (Altai Republic, Ongudaysky District, Elo Village)	Russia	50.7536	85.5567	Native Pulldown on 3.2M snpset	AG	1240k	1	828263	436297	M	76.196	34.1089	R-M12149	R1b1a1b1b	..	258.12	T2a1a	[0.989,0.998]	0.105	..	[0,0.009]	[0.003,0.005]	ds.half	S5273.E1.L1	0.671	PASS	..	Neolithic	9.2	Ancient	Russia_Afanasievo	-0.0167	0.0545	0.0076	0.0083	-0.0012	-0.0024	-0.0075	0.0008	-0.0005	-0.0041	NA	NA	NA	NA	NA	NA	NA	Russia	AADR_References	Russia;Neolithic;Russia_Neolithic	NA	Russia, Altai Republic, Ongudaysky District, Elo Village, Nizhny-Tyumechin-1
I8366.AG	I8366	KM-1a	petrous	2022	LazaridisAlpaslanRoodenbergScience2022	doi:10.1126/science.abm4247	ENA:PRJEB54831	Context: Archaeological	1350	58	500-700 CE	juvenile 2 yrs	Turkey_Marmara_Iznik_Basilica_Roman_Byzantine_A.AG	Iznik-Basilica (Bursa, İznik)	Turkey	40.42	29.71	Native Pulldown on 3.2M snpset	AG	1240k	1	828254	444120	M	0	0	E-Y30977	E1b1b1a1b1	..	139	T2g1	[0.994,1.000]	0.073	0.425	[0.001,0.006]	[0.003,0.006]	ds.half	S8366.E1.L1	0.229	PASS	..	Early Medieval/Vikings	10	Ancient	Turkey_Marmara_Iznik_Basilica_Roman_Byzantine_A	0.0247	-0.0174	-0.0093	0.0053	-0.0042	0.0029	0.0008	0.0031	0.0006	0.0032	NA	NA	NA	NA	NA	NA	NA	Turkey	AADR_References	Turkey;Early_Medieval/Vikings;Turkey_Early Medieval/Vikings	NA	Turkey, Bursa, İznik, Iznik-Basilica
MOK13.SG	MOK13	MOK13 (Mokrin, burial 13)	..	2021	ZegaracScientificReports2021	doi:10.1038/s41598-021-89090-x	ENA:PRJEB38643	Context: Archaeological	3900	87	2100-1800 BCE	..	Serbia_Mokrin_EBA_Maros.SG	Mokrin (North Banat District, Kikinda Municipality, Mokrin)	Serbia	45.9347	20.4044	Native Pulldown on 3.2M snpset	SG	Shotgun	..	828199	417719	F	5.0481	0	n/a (sex unknown)	n/a (sex unknown)	..	NA	..	..	..	..	n/a (female)	n/a (female)	ds.half	..	..	PASS	..	C/EBA	8.2	Ancient	Serbia_Mokrin_EBA_Maros	-0.0063	-0.017	0.002	0.0003	0.0082	0.0012	-0.0089	-0.0005	-0.0023	-0.0019	NA	NA	NA	NA	NA	NA	NA	Serbia	AADR_References	Serbia;C/EBA;Serbia_C/EBA	NA	Serbia, North Banat District, Kikinda Municipality, Mokrin, Mokrin
KFJ027.AG	KFJ027	KFülöp29	Petrous	2024	GnecchiRusconeNature2024	10.1038/s41586-024-07312-4	ENA:PRJEB72021	Context: Archaeological	1213	39	580-804 CE	30-35 yrs.	Hungary_Avar.AG	Kunszállás-Fülöpjakab (Bács-Kiskun County, Kecskemét)	Hungary	46.751	19.738	Native pulldown on 3.2M snpset	AG	1240k	1	828147	432167	F	..	..	n/a (female)	n/a (female)	..	1.56	U5a2b1a	n/a (<2x)	0.15	..	n/a (female)	..	ss.USER	ILLUMINA-KFJ027.A0101.TF1	0.355	PASS	..	Early Medieval/Vikings	8.4	Ancient	Hungary_Avar	0.0163	0.0978	0.04	0.0149	0.0278	0.0107	-0.0016	0.0063	0.0041	-0.0043	NA	NA	NA	NA	NA	NA	NA	Hungary	AADR_References	Hungary;Early_Medieval/Vikings;Hungary_Early Medieval/Vikings	NA	Hungary, Bács-Kiskun County, Kecskemét, Kunszállás-Fülöpjakab
I1763.AG	I1763	StPet9 (MAE_6462_23, Vasylivka-3, 1961, burial 35)	petrous	2018	MathiesonNature2018	doi:10.1038/nature25778	ENA:PRJEB22652	Direct: IntCal20	10081	99	8282-7960 calBCE (8960±50 BP, Poz-81127)	..	Ukraine_Mesolithic.AG	Vasylivka-3 (Zaporizhia Oblast, Vasylivka District, Vasylivska municipality)	Ukraine	47.4342	35.2764	Native Pulldown on 3.2M snpset	AG	1240k	1	828040	437809	M	75.3151	0	I-S21825	I2a1a1b	..	567	U5b2	[0.975,0.989]	0.128	0.417	[0.004,0.008]	[0.006,0.009]	ds.half	S1763.E1.L1	0.59	PASS	hapConX=[0.006,0.009]	Mesolithic	10	Ancient	Ukraine_Mesolithic	-0.0625	0.0491	0.0392	0.0048	0.0048	-0.0009	-0.0072	0.0037	0.004	-0.0009	NA	NA	NA	NA	NA	NA	NA	Ukraine	AADR_References	Ukraine;Mesolithic;Ukraine_Mesolithic	NA	Ukraine, Zaporizhia Oblast, Vasylivka District, Vasylivska municipality, Vasylivka-3
VK328.SG	VK328	Denmark_Ribe 7; Denmark_Ribe_K1594	petrous	2020	MargaryanNature2020	doi:10.1038/s41586-020-2688-8	ENA:PRJEB37976	Direct (WARNING CHECK IF MARINE CORRECTION REQUIRED): IntCal20	1104	46	772-949 calCE (1182±25 BP, AAR-20111)	..	Denmark_Viking.SG	Ribe (Jutland region)	Denmark	55.33	8.76	Native Pulldown on 3.2M snpset	SG	Shotgun	..	827998	427548	F	0	0	n/a (female)	n/a (female)	..	89.7	U5a1d2a	..	..	..	n/a (female)	n/a (female)	ds.minus	..	..	PASS	..	Early Medieval/Vikings	9.2	Ancient	Denmark_Viking	-0.0237	-0.0005	0.0049	0.0011	-0.0045	-0.0039	-0.0017	0.0025	0.002	0.0027	NA	NA	NA	NA	NA	NA	NA	Denmark	AADR_References	Denmark;Early_Medieval/Vikings;Denmark_Early Medieval/Vikings	NA	Denmark, Jutland region, Ribe
I13387.AG	I13387	Pol 18	petrous	2022	ReitsemaMittnikKylePNAS2022	doi:10.1073/pnas.2205272119	ENA:PRJEB55842	Context: Date(s) from site (I13385, I13394, I13383)	2650	87	850-550 BCE	..	Italy_Sicily_IA.AG	Polizzello (Sicily, Caltanissetta)	Italy	37.6084	13.8348	Native Pulldown on 3.2M snpset	AG	1240k	1	827729	443244	F	0	0	n/a (female)	n/a (female)	..	235	T2b3+151	[0.990,0.999]	0.135	0.009	n/a (female)	n/a (female)	ds.half	S13387.Y1.E1.L1	0.162	PASS	..	IA	10	Ancient	Italy_Sicily_IA	0.0056	-0.0362	-0.0085	-0.0011	-0.0028	0.0043	0.0099	-0.0015	0.0041	-0.0048	NA	NA	NA	NA	NA	NA	NA	Italy	AADR_References	Italy;IA;Italy_IA	NA	Italy, Sicily, Caltanissetta, Polizzello
R11557.SG	R11557	Marxberg Necropolis (PonsSaravi, Sarrebourg)_1171	..	2024	AntonioeLife2024	doi:10.7554/eLife.79714	ENA:PRJEB52852 & ENA:PRJEB49419	Direct: IntCal20	1587	42	261-413 calCE (1695±15 BP, UCIAMS-235957)	..	France_Sarrebourg_LateAntiquity.SG	Pons Saravi-Marxberg (Grand Est Region, Moselle Department, Sarrebourg arrondissement)	France	48.7327	7.0526	Native Pulldown on 3.2M snpset	SG	Shotgun	..	827718	423249	M	0	0	I-Y38933	I2a1a1a1a1a1~	..	NA	..	..	..	..	..	[0.002,0.006]	ds.half	..	..	PASS	..	Romans	8.2	Ancient	France_Sarrebourg_LateAntiquity	-0.0207	-0.0147	0.0027	0.0057	-0.001	0.0037	-0.0006	0.002	-0.0001	-0.0041	NA	NA	NA	NA	NA	NA	NA	France	AADR_References	France;Romans;France_Romans	NA	France, Grand Est Region, Moselle Department, Sarrebourg arrondissement, Pons Saravi-Marxberg
I4875.AG	I4875	VLSC_H267 (Vlasac, burial H267)	petrous	2018	MathiesonNature2018	doi:10.1038/nature25778	ENA:PRJEB22652	Direct (WARNING TO MARINE CALIBRATE IN Intcal20): IntCal13 corrected for freshwater marine reservoir effect with Method 1 of Cook et al. 2002 with the modifications recommended by Cook et al. 2011	8458	62	6615-6400 calBCE (7643±63 BP, PSUAMS-2380)	adult	Serbia_IronGates_Mesolithic.AG	Vlasac (Bor District, Majdanpek Municipality, Boljetin)	Serbia	44.5331	22.0499	Native Pulldown on 3.2M snpset	AG	1240k	1	827588	440566	F	13.0687	0	n/a (female)	n/a (female)	..	355	U5b1d1	[0.979,0.991]	0.105	0.012	n/a (female)	n/a (female)	ds.half	S4875.E1.L1	0.774	PASS	..	Mesolithic	10	Ancient	Serbia_IronGates_Mesolithic	-0.0871	0.0037	0.0436	0.0044	0.0044	0.0064	-0.0049	0.0063	-0.001	-0.0004	NA	NA	NA	NA	NA	NA	NA	Serbia	AADR_References	Serbia;Mesolithic;Serbia_Mesolithic	NA	Serbia, Bor District, Majdanpek Municipality, Boljetin, Vlasac
I4875.AG	I4875	VLSC_H267 (Vlasac, burial H267)	petrous	2018	MathiesonNature2018	doi:10.1038/nature25778	ENA:PRJEB22652	Direct (WARNING TO MARINE CALIBRATE IN Intcal20): IntCal13 corrected for freshwater marine reservoir effect with Method 1 of Cook et al. 2002 with the modifications recommended by Cook et al. 2011	8458	62	6615-6400 calBCE (7643±63 BP, PSUAMS-2380)	adult	Serbia_IronGates_Mesolithic.AG	Vlasac (Bor District, Majdanpek Municipality, Boljetin)	Serbia	44.5331	22.0499	Native Pulldown on 3.2M snpset	AG	1240k	1	827588	440566	F	13.0687	0	n/a (female)	n/a (female)	..	355	U5b1d1	[0.979,0.991]	0.105	0.012	n/a (female)	n/a (female)	ds.half	S4875.E1.L1	0.774	PASS	..	Mesolithic	10	Ancient	Serbia_IronGates_Mesolithic	-0.0871	0.0037	0.0436	0.0044	0.0044	0.0064	-0.0049	0.0063	-0.001	-0.0004	NA	NA	NA	NA	NA	NA	NA	Serbia	AADR_References	Serbia;Mesolithic;Serbia_Mesolithic	NA	Serbia, Bor District, Majdanpek Municipality, Boljetin, Vlasac
I27295.AG	I27295	P9347 (AMZ, Jakovo-Kormadin, 1903, burial 30, ind. 1)	petrous	2023	OlaldeCarrionCell2023	doi:10.1016/j.cell.2023.10.018	ENA:PRJEB66422	Context: Dates at same site and context (I27297, I27296)	1450	58	400-600 CE	5-7 yrs	Croatia_Gepidic.AG	Jakovo-Kormadin (Belgrade, Surčin Municipality, Jakovo)	Serbia	44.7787	20.248	Native Pulldown on 3.2M snpset	AG	1240k	1	827519	446148	F	0	0	n/a (female)	n/a (female)	..	187.4	V7	[0.975,0.993]	0.073	0.014	n/a (female)	n/a (female)	ds.half	S27295.Y1.E1.L1	0.553	PASS	..	Early Medieval/Vikings	10	Ancient	Croatia_Gepidic	-0.0174	0.0028	0.0026	0.0039	-0.0037	-0.003	-0.0026	0.0016	-0.0009	-0.0047	NA	NA	NA	NA	NA	NA	NA	Serbia	AADR_References	Serbia;Early_Medieval/Vikings;Serbia_Early Medieval/Vikings	NA	Serbia, Belgrade, Surčin Municipality, Jakovo, Jakovo-Kormadin
I7606.AG	I7606	Mandubi Zelaia-13H-16.37	tooth	2019	OlaldeScience2019	doi:10.1126/science.aav4040	ENA:PRJEB30874	Context: Archaeological	5050	231	3500-2700 BCE	..	Spain_MLN.AG	Mandubi Zelaia (Basque Country, Gipuzkoa, Ezkio-Itsaso)	Spain	43.0858	-2.2512	Native Pulldown on 3.2M snpset	AG	1240k	1	827446	445499	M	22.331	0	I-PF692	I2a1b1b	..	85.7	U5b1+16189+@16192	[0.980,0.992]	0.068	0.421	[0,0.005]	[0.002,0.005]	ds.half	S7606.E1.L1	0.395	PASS	..	Neolithic	10	Ancient	Spain_MLN	-0.0201	-0.0601	-0.0058	0.002	0.0097	0.0074	-0.0011	-0.0028	0.0021	0.0012	NA	NA	NA	NA	NA	NA	NA	Spain	AADR_References	Spain;Neolithic;Spain_Neolithic	NA	Spain, Basque Country, Gipuzkoa, Ezkio-Itsaso, Mandubi Zelaia
VK415.SG	VK415	Norway_Oppland 1520	petrous	2020	MargaryanNature2020	doi:10.1038/s41586-020-2688-8	ENA:PRJEB37976	Context: Archaeological	1050	115	700-1100 CE	..	Norway_Viking.SG	Nor South, Oppland (Viken, Lunner nor)	Norway	60.29	10.63	Native Pulldown on 3.2M snpset	SG	Shotgun	..	827311	427499	F	4.0867	0	n/a (female)	n/a (female)	..	87.9	H6a1a	..	..	..	n/a (female)	n/a (female)	ds.minus	..	..	PASS	..	Early Medieval/Vikings	9.2	Ancient	Norway_Viking	-0.0262	0.0058	0.0099	0.0053	-0.0007	0.0007	-0.0078	-0.0045	-0.0058	0.0008	NA	NA	NA	NA	NA	NA	NA	Norway	AADR_References	Norway;Early_Medieval/Vikings;Norway_Early Medieval/Vikings	NA	Norway, Viken, Lunner nor, Nor South, Oppland
I1497.AG	CO1	HUNG353, CO1	petrous	2014	MathiesonNature2015 (capture of same sample shotgunned in GambaNatureCommunications2014)	doi:10.1038/nature16152	..	Direct: IntCal20	5019	100	3320-2922 calBCE (4421±27 BP, MAMS-14825)	..	Hungary_LateC_Baden.AG	Apc-Berekalya-1 (Heves County, Hatvan)	Hungary	47.7962	19.681	Native Pulldown on 3.2M snpset	AG	1240k	1	827174	440933	F	0	0	n/a (female)	n/a (female)	..	445	H	[0.983,0.994]	0.112	0.012	n/a (female)	n/a (female)	ds.half	S1497.E1.L1	0.287	PASS	..	Neolithic	10	Ancient	Hungary_LateC_Baden	0.0029	-0.0462	0.0058	-0.016	0.006	0.002	0	0.0019	0.0021	-0.002	NA	NA	NA	NA	NA	NA	NA	Hungary	AADR_References	Hungary;Neolithic;Hungary_Neolithic	NA	Hungary, Heves County, Hatvan, Apc-Berekalya-1
I15743.AG	I15743	2652; grave 5, MG15 2018	petrous (CBD)	2022	LazaridisAlpaslanRoodenbergScience2022	doi:10.1126/science.abm4247	ENA:PRJEB54831	Direct: IntCal20	1029	41	774-979 calCE (1141±17 BP, MAMS-38381)	infant 12-18 mos	Croatia_Medieval.AG	Trogir (Split-Dalmatia County, Grad Trogir, Matije Gupca 15)	Croatia	43.5308	16.26	Native Pulldown on 3.2M snpset	AG	1240k	1	826913	445146	F	0	0	n/a (female)	n/a (female)	..	612.3	H7d	[0.994,1.000]	0.086	0.01	n/a (female)	n/a (female)	ds.half	S15743.Y1.E1.L1	0.226	PASS	..	Early Medieval/Vikings	10	Ancient	Croatia_Medieval	0.0063	-0.0051	0.0071	0.0036	0.0081	-0.0023	-0.0066	-0.0022	0.0026	0.0044	NA	NA	NA	NA	NA	NA	NA	Croatia	AADR_References	Croatia;Early_Medieval/Vikings;Croatia_Early Medieval/Vikings	NA	Croatia, Split-Dalmatia County, Grad Trogir, Matije Gupca 15, Trogir
KFJ050.AG	KFJ050	KFülöp56	Petrous	2024	GnecchiRusconeNature2024	10.1038/s41586-024-07312-4	ENA:PRJEB72021	Context: Archaeological	1188	24	720-804 CE	5-6 yrs.	Hungary_LateAvar.AG	Kunszállás-Fülöpjakab (Bács-Kiskun County, Kecskemét)	Hungary	46.751	19.738	Native pulldown on 3.2M snpset	AG	1240k	1	826882	430656	M	..	..	N-L392	N1c1a1a	..	5.04	H1	[0.99,0.97]	0.15	..	..	..	ss.USER	ILLUMINA-KFJ050.A0101.TF1	0.595	PASS	..	Early Medieval/Vikings	8.7	Ancient	Hungary_LateAvar	0.0173	0.0954	0.0415	0.0191	0.0269	0.0091	0.0024	0.0106	0.0157	-0.0041	NA	NA	NA	NA	NA	NA	NA	Hungary	AADR_References	Hungary;Early_Medieval/Vikings;Hungary_Early Medieval/Vikings	NA	Hungary, Bács-Kiskun County, Kecskemét, Kunszállás-Fülöpjakab
VK336.SG	VK336	Oland_1075	petrous	2020	MargaryanNature2020	doi:10.1038/s41586-020-2688-8	ENA:PRJEB37976	Direct (WARNING CHECK IF MARINE CORRECTION REQUIRED): IntCal20	1091	68	707-990 calCE (1175±45 BP, LuSNo-10559)	..	Sweden_Viking.SG	Oland	Sweden	56.8058	16.7302	Native Pulldown on 3.2M snpset	SG	Shotgun	..	826868	424919	M	0	0	R-S14469	R1b1a1b1a1a2b1	..	89.6	K2a3a	..	..	..	..	[0.004,0.011]	ds.minus	..	..	PASS	..	Early Medieval/Vikings	9.2	Ancient	Sweden_Viking	-0.0097	-0.0095	0.0023	0.0038	0.0042	0.0013	-0.0038	-0.0021	0.0038	-0.005	NA	NA	NA	NA	NA	NA	NA	Sweden	AADR_References	Sweden;Early_Medieval/Vikings;Sweden_Early Medieval/Vikings	NA	Sweden, Oland
I5073.AG	I5073	KOP1-85A; Gr. 85A	petrous	2022	LazaridisAlpaslanRoodenbergScience2022	doi:10.1126/science.abm4247	ENA:PRJEB54831	Direct: IntCal20	3573	47	1732-1542 calBCE (3350±20 BP, PSUAMS-3812)	adult 50-55 yrs	Croatia_MBA.AG	Koprivno (Split-Dalmatia County, Općina Dugopolje)	Croatia	43.6073	16.5471	Native Pulldown on 3.2M snpset	AG	1240k	1	826788	430221	M	24.9639	24.9639	J-PH1602	J2b2a1a1a1b2~	..	229.5	J2a1a1	[0.965,0.985]	0.135	..	[0.001,0.011]	[0.003,0.006]	ds.half	S5073.E1.L1	0.336	PASS	..	C/EBA	9.2	Ancient	Croatia_MBA	-0.0023	-0.0165	0.0049	-0.0058	0	-0.0001	0.0002	-0.0093	-0.0014	0.0004	NA	NA	NA	NA	NA	NA	NA	Croatia	AADR_References	Croatia;C/EBA;Croatia_C/EBA	NA	Croatia, Split-Dalmatia County, Općina Dugopolje, Koprivno
VM-33.SG	VM-33	2047Bolzano(33)	petrous	2022	MarotiTorokCurrBio2022	doi:10.1016/j.cub.2022.04.093	ENA:PRJEB49971	Context: Archaeological	6700	144	5000-4500 BCE	juvenile	Hungary_LN_Tisza.SG	Vésztő‒Mágori-halom (Békés County, Szeghalom)	Hungary	47.0779	21.2389	Native Pulldown on 3.2M snpset	SG	Shotgun	4	826659	418692	M	6.9937	0	G-P303	G2a2b2a	..	91.529	J1c2	..	0.165	0.198	..	[0.006,0.012]	ds.half,ds.half,ds.half,ds.half	2047Bolzano_S47_L001,2047Bolzano_S47_L002,2047Bolzano_S47_L003,2047Bolzano_S47_L004	..	PASS	hapConX=[0.006,0.012]	Mesolithic	10	Ancient	Hungary_LN_Tisza	0.0106	-0.0502	0.0045	-0.0065	0.0057	0.0099	0.0024	-0.0016	0.0036	-0.0054	NA	NA	NA	NA	NA	NA	NA	Hungary	AADR_References	Hungary;Mesolithic;Hungary_Mesolithic	NA	Hungary, Békés County, Szeghalom, Vésztő‒Mágori-halom
VK349.SG	VK349	Oland_1073	petrous	2020	MargaryanNature2020	doi:10.1038/s41586-020-2688-8	ENA:PRJEB37976	Direct (WARNING CHECK IF MARINE CORRECTION REQUIRED): IntCal20	1110	68	690-977 calCE (1190±45 BP, LuSNo-10557)	..	Sweden_Viking.SG	Oland (Kalmar län, Mörbylånga)	Sweden	56.4594	16.4307	Native Pulldown on 3.2M snpset	SG	Shotgun	..	826572	420952	M	0	0	R-Z2186	R1b1a1b1a1a2c1	..	90.9	H1e2a	..	..	..	..	[0.006,0.012]	ds.minus	..	..	PASS	hapConX=[0.006,0.012]	Early Medieval/Vikings	9.2	Ancient	Sweden_Viking	-0.0205	-0.0056	0.0017	0.0084	0.0012	0.0011	-0.0012	-0.0034	0.0028	-0.0028	NA	NA	NA	NA	NA	NA	NA	Sweden	AADR_References	Sweden;Early_Medieval/Vikings;Sweden_Early Medieval/Vikings	NA	Sweden, Kalmar län, Mörbylånga, Oland
I1500.AG	NE5	HUNG372, NE5	petrous	2014	MathiesonNature2015 (capture of same sample shotgunned in GambaNatureCommunications2014)	doi:10.1038/nature16152	..	Direct: IntCal20	7058	89	5301-4940 calBCE (6164±64 BP, OxA-23763)	23-29 yrs	Hungary_MN_AVK.AG	Kompolt-Kigyoser (Jász-Nagykun-Szolnok County, Karcag)	Hungary	47.167	20.833	Native Pulldown on 3.2M snpset	AG	1240k	1	826521	440241	M	0	0	C-V86	C1a2	..	528	J1c1	[0.991,0.997]	0.12	0.419	[0.004,0.008]	[0.005,0.008]	ds.half	S1500.E1.L1	0.663	PASS	hapConX=[0.005,0.008]	Mesolithic	10	Ancient	Hungary_MN_AVK	0.0089	-0.0505	-0.0002	-0.0101	0.0049	0.0013	0.0074	-0.0025	0.0086	0.0054	NA	NA	NA	NA	NA	NA	NA	Hungary	AADR_References	Hungary;Mesolithic;Hungary_Mesolithic	NA	Hungary, Jász-Nagykun-Szolnok County, Karcag, Kompolt-Kigyoser
RKO019.AG	RKO019	RKO019	Tooth (38)	2024	GnecchiRusconeNature2024	10.1038/s41586-024-07312-4	ENA:PRJEB72021	Context: Archaeological	1213	39	580-804 CE	..	Hungary_Avar.AG	Rákóczifalva-Bagi-földek (Jász-Nagykun-Szolnok Coiunty, Szolnok)	Hungary	47.075	20.226	Native pulldown on 3.2M snpset	AG	1240k	1	826498	423818	M	..	..	J-L559,J-M410	J2a	..	6.12	I2	[1,0.98]	0.233008	..	..	..	ss.USER	ILLUMINA-RKO019.A0101.TF1	0.558	PASS	..	Early Medieval/Vikings	8.7	Ancient	Hungary_Avar	-0.0046	-0.0021	0.0025	0.0038	0.0086	-0.0003	-0.011	0.0021	-0.0001	-0.0007	NA	NA	NA	NA	NA	NA	NA	Hungary	AADR_References	Hungary;Early_Medieval/Vikings;Hungary_Early Medieval/Vikings	NA	Hungary, Jász-Nagykun-Szolnok Coiunty, Szolnok, Rákóczifalva-Bagi-földek
GLN209.AG	GLN209	GLN209	petrous bone	2023	RivollatNature2023	doi: 10.1038/s41586-023-06350-8	ENA:PRJEB61818	Direct: IntCal20	6456	55	4650-4369 calBCE (5675±40 BP, Lyon-6372)	Adult Male; 20-49 yrs	France_N.AG	Gurgy Les Noisats (Bourgogne-Franche-Comté Region, Yonne Department, Auxerre arrondissement)	France	47.872	3.559	Native pulldown on 3.2M snpset	AG	1240k	1	826175	432420	M	..	..	G-L140	G2a2b2a1	..	NA	K1a2a	..	..	0.551	..	..	..	GRG061.A0101	0.324	PASS	..	Mesolithic	9	Ancient	France_N	-0.0015	-0.0684	-0.0056	-0.001	-0.0001	0.0036	-0.0011	0.003	0.0042	-0.0026	NA	NA	NA	NA	NA	NA	NA	France	AADR_References	France;Mesolithic;France_Mesolithic	NA	France, Bourgogne-Franche-Comté Region, Yonne Department, Auxerre arrondissement, Gurgy Les Noisats
I26762.AG	I26762	P9204 (G 9)	petrous	2023	OlaldeCarrionCell2023	doi:10.1016/j.cell.2023.10.018	ENA:PRJEB66422	Context: Archaeological	1575	43	300-450 CE	juvenile 11-12 yrs	Croatia_Roman_LateImperial_oEurope.AG	Sisak-Pogorelec (Sisak-Moslavina County, Grad Sisak)	Croatia	45.4837	16.3761	Native Pulldown on 3.2M snpset	AG	1240k	1	826011	440968	F	0	0	n/a (female)	n/a (female)	..	92.85	N1a2	[0.981,0.996]	0.183	0.013	n/a (female)	n/a (female)	ds.half	S26762.Y1.E1.L1	0.032	PASS	..	Romans	10	Ancient	Croatia_Roman_LateImperial_oEurope	-0.0026	0.004	0.0078	0.0034	0.0006	-0.0008	0.0036	-0.0027	0.0004	0.0034	NA	NA	NA	NA	NA	NA	NA	Croatia	AADR_References	Croatia;Romans;Croatia_Romans	NA	Croatia, Sisak-Moslavina County, Grad Sisak, Sisak-Pogorelec
RISE672.SG	RISE672	(KK_7053-61, Verkhny-Askiz, kurgan 2, burial 8, skeleton 3)	tooth	2018	DamgaardScience2018	doi:10.1126/science.aar7711	ENA:ERP107300 & ENA:PRJEB26349	Context: Archaeological	4300	318	2900-1800 BCE	..	Russia_BA_Okunevo.SG	Verkhny-Askiz (Republic of Khakassia, Askizsky District, Verkhny-Askiz Village)	Russia	53.1565	90.2078	Native Pulldown on 3.2M snpset	SG	Shotgun	..	825428	413250	M	28.3481	0	Q-L940	Q1b	..	NA	H6a1b	..	..	..	..	[0.006,0.011]	ds.minus	..	..	PASS	hapConX=[0.006,0.011]	C/EBA	8.2	Ancient	Russia_BA_Okunevo	-0.0122	0.0976	0.0363	0.0155	0.0139	-0.003	0	0.007	-0.0001	-0.0107	NA	NA	NA	NA	NA	NA	NA	Russia	AADR_References	Russia;C/EBA;Russia_C/EBA	NA	Russia, Republic of Khakassia, Askizsky District, Verkhny-Askiz Village, Verkhny-Askiz
I24890.AG	I24890	P8451 (4444; 93/25)	petrous	2023	GelabertBioRxiv2023	doi:10.1101/2023.07.07.548126	ENA:PRJEB64177	Context: Approximate union of 29 direct dates from individuals from same site and context for which we have genetic data except for the chronological outlier Asp6	7100	87	5300-5000 BCE	3 yrs	Austria_N_LBK.AG	Asparn Schletz (Niederösterreich, Mistelbach)	Austria	48.5798	16.4693	Native Pulldown on 3.2M snpset	AG	1240k	1	825362	444387	F	10.421	0	n/a (female)	n/a (female)	..	168.3	H	[0.984,0.999]	0.089	0.011	n/a (female)	n/a (female)	ds.half	S24890.Y1.E1.L1	0.328	PASS	..	Mesolithic	10	Ancient	Austria_N_LBK	0.0091	-0.0544	-0.0044	-0.0127	0.0056	0.006	0.0013	-0.0041	0.0026	-0.0084	NA	NA	NA	NA	NA	NA	NA	Austria	AADR_References	Austria;Mesolithic;Austria_Mesolithic	NA	Austria, Niederösterreich, Mistelbach, Asparn Schletz
I1495.AG	NE7	HUNG347, NE7	petrous	2014	MathiesonNature2015 (capture of same sample shotgunned in GambaNatureCommunications2014)	doi:10.1038/nature16152	..	Direct: IntCal20	6367	39	4496-4353 calBCE (5598±32 BP, MAMS-14819)	..	Hungary_LN_Lengyel.AG	Apc-Berekalya-1 (Heves County, Hatvan)	Hungary	47.7962	19.681	Native Pulldown on 3.2M snpset	AG	1240k	1	825313	440171	M	111.008	57.0913	I-S21825	I2a1a1b	..	552	N1a1a+152	[0.995,0.999]	0.094	0.424	[0.003,0.007]	[0.003,0.006]	ds.half	S1495.E1.L1	0.535	PASS	..	Mesolithic	10	Ancient	Hungary_LN_Lengyel	0.0056	-0.0478	-0.0039	-0.0084	0.0034	0.0042	0.0061	-0.0077	0.0034	0.0002	NA	NA	NA	NA	NA	NA	NA	Hungary	AADR_References	Hungary;Mesolithic;Hungary_Mesolithic	NA	Hungary, Heves County, Hatvan, Apc-Berekalya-1
ADN014.AG	ADN014	24099	..	2022	GretzingerNature2022	doi:10.1038/s41586-022-05247-2	ENA:PRJEB54899	Context: Historical	1150	115	600-1000 CE	..	Germany_Anderten_Medieval_Saxon.AG	Anderten (Niedersachsen, Hannover, Region Hannover)	Germany	52.3597	9.8695	Native Pulldown on 3.2M snpset	AG	1240k	1	825300	436501	M	0	0	R-FGC54652	R1b1a1b1a1a1c2b	..	5.26713	H	..	0.2427	..	..	[0.008,0.012]	ss.minus	ADN014	0.784	PASS	hapConX=[0.008,0.012]	Early Medieval/Vikings	8.7	Ancient	Germany_Anderten_Medieval_Saxon	-0.0142	-0.0033	0.0003	0.0027	-0.0027	-0.0052	-0.0015	-0.0007	0.001	0.0035	NA	NA	NA	NA	NA	NA	NA	Germany	AADR_References	Germany;Early_Medieval/Vikings;Germany_Early Medieval/Vikings	NA	Germany, Niedersachsen, Hannover, Region Hannover, Anderten
VK322.SG	VK322	Denmark_Ribe 1; Denmark_Ribe_K1568	petrous	2020	MargaryanNature2020	doi:10.1038/s41586-020-2688-8	ENA:PRJEB37976	Direct (WARNING CHECK IF MARINE CORRECTION REQUIRED): IntCal20	934	28	979-1120 calCE (1024±25 BP, AAR-20096)	..	Denmark_Viking.SG	Ribe (Jutland region)	Denmark	55.33	8.76	Native Pulldown on 3.2M snpset	SG	Shotgun	..	825217	421028	F	0	0	n/a (female)	n/a (female)	..	64.6	K1a4a1c	..	..	..	n/a (female)	n/a (female)	ds.minus	..	..	PASS	..	Early Medieval/Vikings	9.2	Ancient	Denmark_Viking	-0.0174	-0.0046	0.0028	0.0026	-0.0007	-0.0025	-0.0086	0.0024	0.0031	-0.0006	NA	NA	NA	NA	NA	NA	NA	Denmark	AADR_References	Denmark;Early_Medieval/Vikings;Denmark_Early Medieval/Vikings	NA	Denmark, Jutland region, Ribe
VK329.SG	VK329	Denmark_Ribe 8; Denmark_Ribe_K1600	petrous	2020	MargaryanNature2020	doi:10.1038/s41586-020-2688-8	ENA:PRJEB37976	Direct (WARNING CHECK IF MARINE CORRECTION REQUIRED): IntCal20	1183	56	678-878 calCE (1244±27 BP, AAR-20112)	..	Denmark_Viking.SG	Ribe (Jutland region)	Denmark	55.33	8.76	Native Pulldown on 3.2M snpset	SG	Shotgun	..	825071	423339	M	0	0	R-S18894	R1b1a1b1a1a2a1a	..	65.5	H3+152	..	..	..	..	[0.007,0.013]	ds.minus	..	..	PASS	hapConX=[0.007,0.013]	Early Medieval/Vikings	9.2	Ancient	Denmark_Viking	-0.0164	-0.0053	0.0112	0.0025	-0.0007	0.0014	-0.0025	-0.005	-0.0018	0	NA	NA	NA	NA	NA	NA	NA	Denmark	AADR_References	Denmark;Early_Medieval/Vikings;Denmark_Early Medieval/Vikings	NA	Denmark, Jutland region, Ribe
R44.SG	R44	SCR; 201; Isola Sacra	petrous	2019	AntonioGaoMootsScience2019	doi:10.1126/science.aay6826	ENA:PRJEB32566	Context: Archaeological	1750	115	1-400 CE	..	Italy_Imperial.SG	Isola Sacra (Lazio, Rome)	Italy	41.7479	12.2595	Native Pulldown on 3.2M snpset	SG	Shotgun	..	824902	420982	M	0	0	J-Z6271	J2a1a1a2b2a2b2b~	..	NA	T2	..	..	..	..	[0.001,0.005]	half	..	..	PASS	..	Romans	8.2	Ancient	Italy_Imperial	0.0249	-0.0152	-0.0046	-0.003	-0.0031	0.0043	0.0007	-0.0065	0.0023	-0.0001	NA	NA	NA	NA	NA	NA	NA	Italy	AADR_References	Italy;Romans;Italy_Romans	NA	Italy, Lazio, Rome, Isola Sacra
I18469.AG	I18469	P5780 (Burial 10;Tomb 10; EIA-2 )	petrous	2022	LazaridisAlpaslanRoodenbergScience2022	doi:10.1126/science.abm4247	ENA:PRJEB54831	Context: Archaeological	2865	78	1050-780 BCE	..	Armenia_Noratus_EIA.AG	Noratus (Gegharkunik Province, Gavar District)	Armenia	40.3739	45.1812	Native Pulldown on 3.2M snpset	AG	1240k	1	824685	436614	M	0	0	I-L596	I2	..	395.9	W6	[0.965,0.985]	0.066	0.464926	[0.002,0.006]	[0.002,0.004]	ss.USER	S18469.Y1.E1.L1	0.773	PASS	damage.ss.USER=0.066	BA	10	Ancient	Armenia_Noratus_EIA	0.0219	0.0267	-0.009	0.0008	0.0024	0.0008	0.0022	0.0062	-0.0011	-0.0019	NA	NA	NA	NA	NA	NA	NA	Armenia	AADR_References	Armenia;BA;Armenia_BA	NA	Armenia, Gegharkunik Province, Gavar District, Noratus
R10342.SG	R10342	6176 F	..	2023	MootsNatEcolEvol2023	doi:10.1038/s41559-023-02143-4	ENA:PRJEB49419	Direct: IntCal20	2044	33	159-46 calBCE (2085±15 BP, UCIAMS-237607)	..	Italy_TarquiniaMonterozzi_IA.SG	Monterozzi necropolis (Lazio, Viterbo, Tarquinia)	Italy	42.2542	11.7576	Native Pulldown on 3.2M snpset	SG	Shotgun	1	824585	419090	M	0	0	R-Z2572	R1b1a1b1a1a2a6	..	NA	..	..	..	..	..	[0,0.002]	ds.half	R10342	..	PASS	..	IA	8.2	Ancient	Italy_TarquiniaMonterozzi_IA	-0.0201	-0.0151	-0.0007	-0.0001	0.0025	0.0004	-0.002	0.0004	-0.001	-0.0045	NA	NA	NA	NA	NA	NA	NA	Italy	AADR_References	Italy;IA;Italy_IA	NA	Italy, Lazio, Viterbo, Tarquinia, Monterozzi necropolis
GRO017.A.AG	GRO017	V1119	..	2022	GretzingerNature2022	doi:10.1038/s41586-022-05247-2	ENA:PRJEB54899	Context: Historical	1050	58	800-1000 CE	..	Netherlands_Groningen_Medieval_Saxon.AG	Groningen	Netherlands	53.2173	6.56552	Native Pulldown on 3.2M snpset	AG	1240k	1	824580	428007	M	0	0	R-FGC24158	R1b1a1b1a	..	14.8314	J1b1a1+146C	..	0.0751	..	..	[0,0.002]	ss.minus	GRO017.A	0.493	PASS	damage.ss.minus=0.0751	Early Medieval/Vikings	8.7	Ancient	Netherlands_Groningen_Medieval_Saxon	-0.0273	0.0033	-0.0007	0.0026	-0.0033	0.0007	0.0025	0.0045	0.0008	0.0037	NA	NA	NA	NA	NA	NA	NA	Netherlands	AADR_References	Netherlands;Early_Medieval/Vikings;Netherlands_Early Medieval/Vikings	NA	Netherlands, Groningen
I14832.AG	I14832	ZK-68	petrous	2022	LazaridisAlpaslanRoodenbergScience2022	doi:10.1126/science.abm4247	ENA:PRJEB54831	Context: Archaeological	1150	115	600-1000 CE	adult 25-35 yrs	Turkey_Marmara_Balikesir_Byzantine.AG	Zeytinliada (Balikesir, Erdek)	Turkey	40.39	27.79	Native Pulldown on 3.2M snpset	AG	1240k	1	824404	446697	M	0	0	I-Y3979	I1a3a1~	..	377.1	H+195	[0.992,1.000]	0.11	0.414	[0.001,0.004]	[0.002,0.004]	ds.half	S14832.Y1.E1.L1	0.551	PASS	..	Early Medieval/Vikings	10	Ancient	Turkey_Marmara_Balikesir_Byzantine	0.0142	-0.0046	-0.0012	-0.0006	-0.0003	0.0003	0.0004	-0.0032	0.0034	0.0011	NA	NA	NA	NA	NA	NA	NA	Turkey	AADR_References	Turkey;Early_Medieval/Vikings;Turkey_Early Medieval/Vikings	NA	Turkey, Balikesir, Erdek, Zeytinliada
I5740.AG	I5740	Grave MB.6	petrous	2022	LazaridisAlpaslanRoodenbergScience2022	doi:10.1126/science.abm4247	ENA:PRJEB54831	Direct: IntCal20	4621	90	2851-2506 calBCE (4095±20 BP, PSUAMS-3069)	adult	Turkey_BlackSea_Amasya_EBA.AG	Devret-Höyük (Amasya, Suluova, Kanatpınar)	Turkey	40.69	35.56	Native Pulldown on 3.2M snpset	AG	1240k	2	824225	432214	F	7.5811	0	n/a (female)	n/a (female)	..	168.595	K1b1c	[0.982,0.996]	..	..	n/a (female)	n/a (female)	ds.half,ds.half	S7099.E1.L1,S5740.E1.L1	0.076,0.193	PASS	..	Neolithic	9.2	Ancient	Turkey_BlackSea_Amasya_EBA	0.043	-0.0109	-0.0134	0.0008	0.0058	0.0074	-0.0023	-0.0083	-0.0037	-0.0037	NA	NA	NA	NA	NA	NA	NA	Turkey	AADR_References	Turkey;Neolithic;Turkey_Neolithic	NA	Turkey, Amasya, Suluova, Kanatpınar, Devret-Höyük
NEO174.SG	NEO174	CGG_2_017416 (Ksizovo-6, burial 2, ind. 2)	tooth	2024	AllentoftNature2024	10.1038/s41586-023-06865-0	ENA:PRJEB64656	Direct: IntCal20	5526	33	3711-3531 calBCE (4865±33 BP, UBA-39986)	..	Russia_Don_Eneolithic_SeredniiStih.SG	Ksizovo-6 (Lipetsk Oblast, Zadonsky District)	Russia	52.278	38.955	Native Pulldown on 3.2M snpset	SG	Shotgun	..	824163	419100	F	..	..	..	n/a (female)	..	150.849	W6a	..	0.417	..	n/a (female)	n/a (female)	..	N1698,N318	..	PASS	..	Neolithic	9.2	Ancient	Russia_Don_Eneolithic_SeredniiStih	-0.0455	0.0556	0.0327	0.0119	0.0011	-0.0043	-0.0064	0.0044	0.0032	-0.0103	NA	NA	NA	NA	NA	NA	NA	Russia	AADR_References	Russia;Neolithic;Russia_Neolithic	NA	Russia, Lipetsk Oblast, Zadonsky District, Ksizovo-6
I13390.AG	I13390	Pol 25	petrous	2022	ReitsemaMittnikKylePNAS2022	doi:10.1073/pnas.2205272119	ENA:PRJEB55842	Context: Date(s) from site (I13385, I13394, I13383)	2650	87	850-550 BCE	..	Italy_Sicily_IA.AG	Polizzello (Sicily, Caltanissetta)	Italy	37.6084	13.8348	Native Pulldown on 3.2M snpset	AG	1240k	1	823842	441551	F	17.35	0	n/a (female)	n/a (female)	..	255.4	H	[0.988,0.999]	0.102	0.007	n/a (female)	n/a (female)	ds.half	S13390.Y1.E1.L1	0.037	PASS	..	IA	10	Ancient	Italy_Sicily_IA	0.0064	-0.0375	-0.0054	-0.0064	0.0004	0.0032	0.0005	0.0048	-0.0003	0	NA	NA	NA	NA	NA	NA	NA	Italy	AADR_References	Italy;IA;Italy_IA	NA	Italy, Sicily, Caltanissetta, Polizzello
I3954.AG	I3954	StPet52 (MAE_6612_8, Karasuk-3, group C, slab fence 2, burial 1, sk. 2)	petrous	2019	NarasimhanPattersonScience2019	doi:10.1126/science.aat7487	ENA:PRJEB32466	Direct: IntCal20	4690	76	2874-2586 calBCE (4140±25 BP, PSUAMS-2293)	?50 yrs	Russia_Afanasievo.AG	Karasuk-3 (Republic of Khakassia, Bogradsky District, Pervomayskoye Village)	Russia	54.6199	90.8022	Native Pulldown on 3.2M snpset	AG	1240k	1	823740	440146	F	58.2326	0	n/a (female)	n/a (female)	..	294	U4b3	[0.987,0.997]	0.094	0.01	n/a (female)	n/a (female)	ds.half	S3954.E1.L1	0.855	PASS	..	Neolithic	10	Ancient	Russia_Afanasievo	-0.0177	0.0633	-0.0021	0.0146	0	-0.0009	-0.0067	0.0008	0.0044	-0.0019	NA	NA	NA	NA	NA	NA	NA	Russia	AADR_References	Russia;Neolithic;Russia_Neolithic	NA	Russia, Republic of Khakassia, Bogradsky District, Pervomayskoye Village, Karasuk-3
I3954.AG	I3954	StPet52 (MAE_6612_8, Karasuk-3, group C, slab fence 2, burial 1, sk. 2)	petrous	2019	NarasimhanPattersonScience2019	doi:10.1126/science.aat7487	ENA:PRJEB32466	Direct: IntCal20	4690	76	2874-2586 calBCE (4140±25 BP, PSUAMS-2293)	?50 yrs	Russia_Afanasievo.AG	Karasuk-3 (Republic of Khakassia, Bogradsky District, Pervomayskoye Village)	Russia	54.6199	90.8022	Native Pulldown on 3.2M snpset	AG	1240k	1	823740	440146	F	58.2326	0	n/a (female)	n/a (female)	..	294	U4b3	[0.987,0.997]	0.094	0.01	n/a (female)	n/a (female)	ds.half	S3954.E1.L1	0.855	PASS	..	Neolithic	10	Ancient	Russia_Afanasievo	-0.0177	0.0633	-0.0021	0.0146	0	-0.0009	-0.0067	0.0008	0.0044	-0.0019	NA	NA	NA	NA	NA	NA	NA	Russia	AADR_References	Russia;Neolithic;Russia_Neolithic	NA	Russia, Republic of Khakassia, Bogradsky District, Pervomayskoye Village, Karasuk-3
CL84.AG	CL84	CL84	petrous	2018	AmorimNatureCommunications2018	doi:10.1038/s41467-018-06024-4	NCBI sequence read archive (SRA) database under accession # SRP132561 (1240 capture data) & SRP132581 (WGS data)	Context: Archaeological	1345	14	580-630 CE	..	Italy_North_EarlyMedieval_Langobards_1.AG	Collegno (Piedmont, Turin)	Italy	45.0792	7.5783	Native Pulldown on 3.2M snpset	AG	1240k	..	823647	434379	M	4.7751	0	R-U198	R1b1a1b1a1a1c2a	..	15.43	H1t	..	0.0545	..	[0,0.007]	[0.001,0.004]	ds.half	..	0.29929	PASS	..	Early Medieval/Vikings	8.9	Ancient	Italy_North_EarlyMedieval_Langobards_1	-0.0252	0.001	0.0038	0.0069	-0.0018	-0.0009	-0.0015	-0.0021	-0.0019	0.0002	NA	NA	NA	NA	NA	NA	NA	Italy	AADR_References	Italy;Early_Medieval/Vikings;Italy_Early Medieval/Vikings	NA	Italy, Piedmont, Turin, Collegno
RISE502.SG	RISE502	5909-04-01	tooth	2015	AllentoftNature2015	doi:10.1038/nature14507	ENA:PRJEB9021	Direct: IntCal20	3360	45	1497-1308 calBCE (3140±27 BP, OxA-31214)	..	Russia_Karasuk_oRISE.SG	Bystrovka (Republic of Khakassia, Tashtypsky District)	Russia	51.909	88.574	Native Pulldown on 3.2M snpset	SG	Shotgun	1	823534	442889	F	8.5178	0	n/a (female)	n/a (female)	..	NA	U5a1d	..	..	..	n/a (female)	n/a (female)	ds.minus	RISE502	..	PASS	..	BA	8.2	Ancient	Russia_Karasuk_oRISE	-0.0108	0.057	0.0219	0.0105	0.0113	0.0055	0.002	0.0113	-0.0014	-0.0049	NA	NA	NA	NA	NA	NA	NA	Russia	AADR_References	Russia;BA;Russia_BA	NA	Russia, Republic of Khakassia, Tashtypsky District, Bystrovka
IND007.A.AG	IND007	518-6 / QX20	..	2022	GretzingerNature2022	doi:10.1038/s41586-022-05247-2	ENA:PRJEB54899	Context: Historical	1350	115	400-800 CE	..	Germany_AltInden_EarlyMedieval_Saxon.AG	Alt-Inden (Nordrhein-Westfalen, Köln, Düren)	Germany	50.8461	6.35782	Native Pulldown on 3.2M snpset	AG	1240k	1	823357	430160	M	0	0	R-BY173541	R1b1a1b1a1a2c1a1k	..	4.98159	J2b1a1	..	0.2438	..	..	[0.005,0.008]	ss.minus	IND007.A	0.823	PASS	hapConX=[0.005,0.008]	Early Medieval/Vikings	8.4	Ancient	Germany_AltInden_EarlyMedieval_Saxon	-0.0235	-0.0067	-0.0023	0.0066	-0.0058	-0.0028	0.0012	-0.0037	-0.0009	-0.0003	NA	NA	NA	NA	NA	NA	NA	Germany	AADR_References	Germany;Early_Medieval/Vikings;Germany_Early Medieval/Vikings	NA	Germany, Nordrhein-Westfalen, Köln, Düren, Alt-Inden
I5206.AG	I5206	P8475 (SCH3; Ind. 23; 285, 288)	petrous	2018	MathiesonNature2018	doi:10.1038/nature25778	ENA:PRJEB22652	Context: Approximate union of 29 direct dates from individuals from same site and context for which we have genetic data except for the chronological outlier Asp6	7100	87	5300-5000 BCE	1-2 yrs	Austria_N_LBK.AG	Asparn Schletz (Niederösterreich, Mistelbach)	Austria	48.5798	16.4693	Native Pulldown on 3.2M snpset	AG	1240k	1	823164	435496	F	0	0	n/a (female)	n/a (female)	..	179	T2b	[0.998,1.000]	0.063	0.013	n/a (female)	n/a (female)	ds.half	S5206.E1.L1	0.252	PASS	..	Mesolithic	10	Ancient	Austria_N_LBK	0.0137	-0.057	-0.0009	-0.0052	0.0002	0.005	0.0029	-0.0065	-0.0042	0.0019	NA	NA	NA	NA	NA	NA	NA	Austria	AADR_References	Austria;Mesolithic;Austria_Mesolithic	NA	Austria, Niederösterreich, Mistelbach, Asparn Schletz
ELT002_merged.AG	ELT002	UE 69 C: 589 S:7 Nº Inv: 14227	tooth (molar); tooth	2019	VillalbaMoucoCurrentBiology2019	doi:10.1016/j.cub.2019.02.006	ENA:PRJEB30985	Direct: IntCal20	5753	72	3941-3660 calBCE (5008±23 BP, MAMS-16160)	..	Spain_MLN.AG	Cova de Els Trocs (Aragón, Huesca, Bisaurri)	Spain	42.5	0.5	Native Pulldown on 3.2M snpset	AG	1240k	2	823150	441909	M	0	0	I-Y3992	I2a1a1a1~	..	NA	J1c1b	..	..	..	..	[0.002,0.005]	..	ELT002.A0101,ELT002.B0101	..	PASS	..	Neolithic	8.2	Ancient	Spain_MLN	-0.0115	-0.0619	-0.0087	-0.0047	0.004	0.0027	0.0007	0.0014	0.0011	-0.0009	NA	NA	NA	NA	NA	NA	NA	Spain	AADR_References	Spain;Neolithic;Spain_Neolithic	NA	Spain, Aragón, Huesca, Bisaurri, Cova de Els Trocs
I1498.AG	NE2	HUNG302, NE2	petrous	2014	MathiesonNature2015 (capture of same sample shotgunned in GambaNatureCommunications2014)	doi:10.1038/nature16152	..	Direct: IntCal20	7094	62	5297-5048 calBCE (6207±30 BP, OxA-27858)	40-59 yrs	Hungary_MN_AVK.AG	Debrecen-Tocopart-Erdoalja (Hajdú-Bihar County, Debrecen)	Hungary	47.5247	21.5856	Native Pulldown on 3.2M snpset	AG	1240k	1	822848	438614	F	19.4197	0	n/a (female)	n/a (female)	..	465	H	[0.987,0.997]	0.124	0.013	n/a (female)	n/a (female)	ds.half	S1498.E1.L1	0.468	PASS	..	Mesolithic	10	Ancient	Hungary_MN_AVK	0.0082	-0.0471	0.0035	-0.0063	0.0048	0.0049	0.0044	0.0007	-0.0037	0.0034	NA	NA	NA	NA	NA	NA	NA	Hungary	AADR_References	Hungary;Mesolithic;Hungary_Mesolithic	NA	Hungary, Hajdú-Bihar County, Debrecen, Debrecen-Tocopart-Erdoalja
I7219.AG	I7219	HIMR_W2764	petrous	2022	ReitsemaMittnikKylePNAS2022	doi:10.1073/pnas.2205272119	ENA:PRJEB55842	Known: 480 BCE battle (use this in preference to the earlier date of 761-479 calBCE (2470±20 BP, PSUAMS-4213) calibrated as IntCal20)	2430	0	480 BCE	..	Italy_Sicily_Himera_480BCE_Greek.AG	Himera (Sicily, Palermo, Termini Imerese)	Italy	37.9723	13.8247	Native Pulldown on 3.2M snpset	AG	1240k	1	822460	437777	M	18.7265	0	G-PF3346	G2a2b2a1a	..	185	J1c2	[0.994,1.000]	0.128	0.421	[0.003,0.008]	[0.004,0.007]	ds.half	S7219.E1.L1	0.6376	PASS	library with technical problems: S7219.E1.L1, hapConX=[0.004,0.007]	IA	10	Ancient	Italy_Sicily_Himera_480BCE_Greek	0.0176	-0.0297	-0.006	-0.0028	0.0007	0.0027	0.0049	-0.0043	0.0005	-0.0026	NA	NA	NA	NA	NA	NA	NA	Italy	AADR_References	Italy;IA;Italy_IA	NA	Italy, Sicily, Palermo, Termini Imerese, Himera
I4880.AG	I4880	VLSC_U62 (Vlasac, burial U62)	petrous	2018	MathiesonNature2018	doi:10.1038/nature25778	ENA:PRJEB22652	Direct (WARNING TO MARINE CALIBRATE IN Intcal20): IntCal13 corrected for freshwater marine reservoir effect with Method 1 of Cook et al. 2002 with the modifications recommended by Cook et al. 2011	7813	79	6000-5725 calBCE (6979±75 BP, PSUAMS-2384)	..	Serbia_IronGates_Mesolithic.AG	Vlasac (Bor District, Majdanpek Municipality, Boljetin)	Serbia	44.5331	22.0499	Native Pulldown on 3.2M snpset	AG	1240k	1	822438	436612	M	0	0	I-Z161	I2a1b1a2b	..	477	U4b1b1	[0.994,0.999]	0.086	0.433	[0.004,0.01]	[0.004,0.007]	ds.half	S4880.E1.L1	0.449	PASS	..	Mesolithic	10	Ancient	Serbia_IronGates_Mesolithic	-0.0811	0.0047	0.0475	0.0035	-0.0013	0.0026	-0.0046	0.0035	0.0037	0.0017	NA	NA	NA	NA	NA	NA	NA	Serbia	AADR_References	Serbia;Mesolithic;Serbia_Mesolithic	NA	Serbia, Bor District, Majdanpek Municipality, Boljetin, Vlasac
I4880.AG	I4880	VLSC_U62 (Vlasac, burial U62)	petrous	2018	MathiesonNature2018	doi:10.1038/nature25778	ENA:PRJEB22652	Direct (WARNING TO MARINE CALIBRATE IN Intcal20): IntCal13 corrected for freshwater marine reservoir effect with Method 1 of Cook et al. 2002 with the modifications recommended by Cook et al. 2011	7813	79	6000-5725 calBCE (6979±75 BP, PSUAMS-2384)	..	Serbia_IronGates_Mesolithic.AG	Vlasac (Bor District, Majdanpek Municipality, Boljetin)	Serbia	44.5331	22.0499	Native Pulldown on 3.2M snpset	AG	1240k	1	822438	436612	M	0	0	I-Z161	I2a1b1a2b	..	477	U4b1b1	[0.994,0.999]	0.086	0.433	[0.004,0.01]	[0.004,0.007]	ds.half	S4880.E1.L1	0.449	PASS	..	Mesolithic	10	Ancient	Serbia_IronGates_Mesolithic	-0.0811	0.0047	0.0475	0.0035	-0.0013	0.0026	-0.0046	0.0035	0.0037	0.0017	NA	NA	NA	NA	NA	NA	NA	Serbia	AADR_References	Serbia;Mesolithic;Serbia_Mesolithic	NA	Serbia, Bor District, Majdanpek Municipality, Boljetin, Vlasac
I5239.AG	I5239	PADN_17 (Padina, burial 17)	petrous	2018	MathiesonNature2018	doi:10.1038/nature25778	ENA:PRJEB22652	Direct (WARNING TO MARINE CALIBRATE IN Intcal20): IntCal13 corrected for freshwater marine reservoir effect with Method 1 of Cook et al. 2002 with the modifications recommended by Cook et al. 2011	10333	88	8535-8230 calBCE (9105±62 BP, PSUAMS-2375)	>40 yrs (from Mirjana Roksandic Ph.D. thesis 1999 at Simon Fraser University: Transition from Mesolithic to Neolithic in the Iron Gates Gorge: Physical Anthropology Perspective) yrs	Serbia_IronGates_Mesolithic.AG	Padina (Bor District, Majdanpek Municipality, Boljetin)	Serbia	44.5959	22.0106	Native Pulldown on 3.2M snpset	AG	1240k	1	822394	428558	F	30.8348	0	n/a (female)	n/a (female)	..	249.187	U5a2d	[0.963,0.99]	0.158	..	n/a (female)	n/a (female)	ds.half	S5239.E1.L1	0.502	PASS	..	Mesolithic	9.2	Ancient	Serbia_IronGates_Mesolithic	-0.0815	0.006	0.0462	0.002	0.0018	0.0051	-0.0089	0.0004	0.0005	-0.0007	NA	NA	NA	NA	NA	NA	NA	Serbia	AADR_References	Serbia;Mesolithic;Serbia_Mesolithic	NA	Serbia, Bor District, Majdanpek Municipality, Boljetin, Padina
I5239.AG	I5239	PADN_17 (Padina, burial 17)	petrous	2018	MathiesonNature2018	doi:10.1038/nature25778	ENA:PRJEB22652	Direct (WARNING TO MARINE CALIBRATE IN Intcal20): IntCal13 corrected for freshwater marine reservoir effect with Method 1 of Cook et al. 2002 with the modifications recommended by Cook et al. 2011	10333	88	8535-8230 calBCE (9105±62 BP, PSUAMS-2375)	>40 yrs (from Mirjana Roksandic Ph.D. thesis 1999 at Simon Fraser University: Transition from Mesolithic to Neolithic in the Iron Gates Gorge: Physical Anthropology Perspective) yrs	Serbia_IronGates_Mesolithic.AG	Padina (Bor District, Majdanpek Municipality, Boljetin)	Serbia	44.5959	22.0106	Native Pulldown on 3.2M snpset	AG	1240k	1	822394	428558	F	30.8348	0	n/a (female)	n/a (female)	..	249.187	U5a2d	[0.963,0.99]	0.158	..	n/a (female)	n/a (female)	ds.half	S5239.E1.L1	0.502	PASS	..	Mesolithic	9.2	Ancient	Serbia_IronGates_Mesolithic	-0.0815	0.006	0.0462	0.002	0.0018	0.0051	-0.0089	0.0004	0.0005	-0.0007	NA	NA	NA	NA	NA	NA	NA	Serbia	AADR_References	Serbia;Mesolithic;Serbia_Mesolithic	NA	Serbia, Bor District, Majdanpek Municipality, Boljetin, Padina
I27296.AG	I27296	P9348 (AMZ_9, Jakovo-Kormadin, 1904, burial 9)	petrous	2023	OlaldeCarrionCell2023	doi:10.1016/j.cell.2023.10.018	ENA:PRJEB66422	Direct: IntCal20	1427	43	435-587 calCE (1545±20 BP, PSUAMS-13193)	adult 30-40 yrs	Croatia_Gepidic.AG	Jakovo-Kormadin (Belgrade, Surčin Municipality, Jakovo)	Serbia	44.7787	20.248	Native Pulldown on 3.2M snpset	AG	1240k	1	822310	443583	M	0	0	R-Z2124	R1a1a1b2a2	..	139.3	H28	[0.981,0.997]	0.098	0.441	[0.003,0.005]	[0.003,0.006]	ds.half	S27296.Y1.E1.L1	0.603	PASS	..	Early Medieval/Vikings	10	Ancient	Croatia_Gepidic	-0.0048	0.0078	-0.0024	0.0019	0.0023	0.0033	0.0025	-0.006	-0.0024	0.0008	NA	NA	NA	NA	NA	NA	NA	Serbia	AADR_References	Serbia;Early_Medieval/Vikings;Serbia_Early Medieval/Vikings	NA	Serbia, Belgrade, Surčin Municipality, Jakovo, Jakovo-Kormadin
I11248.AG	I11248	Ar-J.6 (Jentillarri 6)	tooth	2019	OlaldeScience2019	doi:10.1126/science.aav4040	ENA:PRJEB30874	Context: Archaeological	5050	231	3500-2700 BCE	..	Spain_MLN.AG	Jentilarri (Basque Country, Gipuzkoa, Enirio-Aralar)	Spain	43.0866	-2.2154	Native Pulldown on 3.2M snpset	AG	1240k	1	822173	431340	M	13.9474	0	I-PF692	I2a1b1b	..	991.3	J2a1a1a	[0.971,0.987]	0.0415	0.392	[0.003,0.007]	[0.002,0.004]	ds.half	S11248.E1.L1	0.379	PASS	..	Neolithic	10	Ancient	Spain_MLN	-0.0216	-0.0608	-0.006	-0.0019	0	0.0074	-0.0002	0.0014	0.0007	-0.0026	NA	NA	NA	NA	NA	NA	NA	Spain	AADR_References	Spain;Neolithic;Spain_Neolithic	NA	Spain, Basque Country, Gipuzkoa, Enirio-Aralar, Jentilarri
I14057.AG	I14057	1045; 93	petrous	2022	LazaridisAlpaslanRoodenbergScience2022	doi:10.1126/science.abm4247	ENA:PRJEB54831	Direct: IntCal20	2599	68	776-545 calBCE (2510±20 BP, UCIAMS-226538, PSUG-5444)	..	Armenia_Brardzryal_Urartian.AG	Brardzryal (Lori Province, Vanadzor District)	Armenia	40.9167	44.5	Native Pulldown on 3.2M snpset	AG	1240k	1	822017	445409	M	0	0	R-M269	R1b1a1b	..	368	HV1	[0.987,0.999]	0.119	0.403	[0.002,0.006]	[0.004,0.007]	ds.half	S14057.Y1.E1.L1	0.543	PASS	..	IA	10	Ancient	Armenia_Brardzryal_Urartian	0.029	0.0259	-0.0124	0.0107	0.0043	0.0039	-0.0026	0.0037	0.0001	-0.0054	NA	NA	NA	NA	NA	NA	NA	Armenia	AADR_References	Armenia;IA;Armenia_IA	NA	Armenia, Lori Province, Vanadzor District, Brardzryal
RKF247.AG	RKF247	RKF247	Petrous	2024	GnecchiRusconeNature2024	10.1038/s41586-024-07312-4	ENA:PRJEB72021	Context: Archaeological	1213	39	580-804 CE	..	Hungary_Avar.AG	Rákóczifalva-Bagi-földek (Jász-Nagykun-Szolnok Coiunty, Szolnok)	Hungary	47.075	20.226	Native pulldown on 3.2M snpset	AG	1240k	1	821924	424955	M	..	..	R-L2	R1b1a2a1a2b1	..	2.3	U4a	..	0.168825	..	..	..	ss.USER	ILLUMINA-RKF247.A0101.TF1	0.462	PASS	..	Early Medieval/Vikings	8.4	Ancient	Hungary_Avar	-0.0085	0.0089	0.0035	0.0016	0.002	0.0037	-0.0022	-0.0006	-0.0017	-0.0012	NA	NA	NA	NA	NA	NA	NA	Hungary	AADR_References	Hungary;Early_Medieval/Vikings;Hungary_Early Medieval/Vikings	NA	Hungary, Jász-Nagykun-Szolnok Coiunty, Szolnok, Rákóczifalva-Bagi-földek
I24888.AG	I24888	P8449 (4503; 93/19-1)	petrous	2023	GelabertBioRxiv2023	doi:10.1101/2023.07.07.548126	ENA:PRJEB64177	Direct: IntCal20	7181	65	5311-5072 calBCE (6254±31 BP, MAMS-42229)	3-4 yrs	Austria_N_LBK.AG	Asparn Schletz (water well)	Austria	48.5798	16.4693	Native Pulldown on 3.2M snpset	AG	1240k	1	821882	445083	F	4.7102	0	n/a (female)	n/a (female)	..	194.4	H26	[0.991,1.000]	0.07	0.013	n/a (female)	n/a (female)	ds.half	S24888.Y1.E1.L1	0.33	PASS	..	Mesolithic	10	Ancient	Austria_N_LBK	0.0132	-0.0549	-0.0048	-0.0101	-0.0018	0.0012	0.0078	-0.0015	0.0007	0.0028	NA	NA	NA	NA	NA	NA	NA	Austria	AADR_References	Austria;Mesolithic;Austria_Mesolithic	NA	Austria, water well, Asparn Schletz
I5402.AG	I5402	HJDK_15(1) (Hajdučka-Vodenica, burial 15(1))	tooth (molar)	2018	MathiesonNature2018	doi:10.1038/nature25778	ENA:PRJEB22652	Direct (WARNING TO FWRE CALIBRATE IN Intcal20): IntCal13	8156	90	6361-6050 calBCE (7315±63 BP, OxA-16942)	..	Serbia_IronGates_Mesolithic.AG	Hajdučka-Vodenica (Bor District, Kladovo Municipality, Hajdučka)	Serbia	44.6403	22.3033	Native Pulldown on 3.2M snpset	AG	1240k	1	821868	426899	M	4.0727	0	I-Z161	I2a1b1a2b	..	93.6	U5a1c1	[0.995,1.000]	0.065	0.425	[0.002,0.012]	[0.003,0.006]	ds.half	S5402.E1.L1	0.052	PASS	..	Mesolithic	10	Ancient	Serbia_IronGates_Mesolithic	-0.0831	0.0065	0.0398	0.0038	-0.0022	-0.0017	-0.0085	-0.0006	-0.0043	-0.0084	NA	NA	NA	NA	NA	NA	NA	Serbia	AADR_References	Serbia;Mesolithic;Serbia_Mesolithic	NA	Serbia, Bor District, Kladovo Municipality, Hajdučka, Hajdučka-Vodenica
I5402.AG	I5402	HJDK_15(1) (Hajdučka-Vodenica, burial 15(1))	tooth (molar)	2018	MathiesonNature2018	doi:10.1038/nature25778	ENA:PRJEB22652	Direct (WARNING TO FWRE CALIBRATE IN Intcal20): IntCal13	8156	90	6361-6050 calBCE (7315±63 BP, OxA-16942)	..	Serbia_IronGates_Mesolithic.AG	Hajdučka-Vodenica (Bor District, Kladovo Municipality, Hajdučka)	Serbia	44.6403	22.3033	Native Pulldown on 3.2M snpset	AG	1240k	1	821868	426899	M	4.0727	0	I-Z161	I2a1b1a2b	..	93.6	U5a1c1	[0.995,1.000]	0.065	0.425	[0.002,0.012]	[0.003,0.006]	ds.half	S5402.E1.L1	0.052	PASS	..	Mesolithic	10	Ancient	Serbia_IronGates_Mesolithic	-0.0831	0.0065	0.0398	0.0038	-0.0022	-0.0017	-0.0085	-0.0006	-0.0043	-0.0084	NA	NA	NA	NA	NA	NA	NA	Serbia	AADR_References	Serbia;Mesolithic;Serbia_Mesolithic	NA	Serbia, Bor District, Kladovo Municipality, Hajdučka, Hajdučka-Vodenica
RKC036.AG	RKC036	8_178/273	Petrous	2024	GnecchiRusconeNature2024	10.1038/s41586-024-07312-4	ENA:PRJEB72021	Context: Direct dates on other individuals at site	1175	72	650-900 CE	45-55 yrs.	Hungary_MiddleAvar.AG	Rákóczifalva-Bagi-földek (Jász-Nagykun-Szolnok Coiunty, Szolnok)	Hungary	47.075	20.226	Native pulldown on 3.2M snpset	AG	1240k	1	821732	428265	M	..	..	J-Z639,J-Z631	J2b2a1a1	..	2.46	D4j+16311	[1,0.96]	0.26	..	..	..	ss.USER	ILLUMINA-RKC036.A0101.TF1	0.424	PASS	..	Early Medieval/Vikings	8.4	Ancient	Hungary_MiddleAvar	0.0082	0.0418	0.0272	0.007	0.0103	0.0096	-0.0008	-0.0095	0.0015	-0.014	NA	NA	NA	NA	NA	NA	NA	Hungary	AADR_References	Hungary;Early_Medieval/Vikings;Hungary_Early Medieval/Vikings	NA	Hungary, Jász-Nagykun-Szolnok Coiunty, Szolnok, Rákóczifalva-Bagi-földek
ART022.AG	ART022	S216 Cr13	petrous	2020	SkourtaniotiCell2020	doi:10.1016/j.cell.2020.04.044	ENA:PRJEB37213	Direct: IntCal20	5413	100	3641-3191 calBCE (4681±75 BP, MAMS-33546)	..	Turkey_East_Arslantepe_Chalcolithic.AG	Arslantepe (Malatya, Battalgazi)	Turkey	38.3819	38.3611	Native Pulldown on 3.2M snpset	AG	1240k	1	821673	436472	M	0	0	J-Y3020	J2a1a1a2b2a3b~	..	NA	J1c	[0.96,1]	0.02	..	[0.006,0.012]	[0.005,0.008]	ds.half	..	0.18364	PASS	ANGSD=[0.006,0.012], damage.ds.half=0.02, hapConX=[0.005,0.008]	Neolithic	8.2	Ancient	Turkey_East_Arslantepe_Chalcolithic	0.0425	-0.0101	-0.0029	-0.0002	-0.0011	-0.0014	0.0048	-0.0037	-0.0022	0.0008	NA	NA	NA	NA	NA	NA	NA	Turkey	AADR_References	Turkey;Neolithic;Turkey_Neolithic	NA	Turkey, Malatya, Battalgazi, Arslantepe
RKF218.AG	RKF218	8A_78/126	Petrous	2024	GnecchiRusconeNature2024	10.1038/s41586-024-07312-4	ENA:PRJEB72021	Context: Direct dates on other individuals at site	1175	72	650-900 CE	50-59 yrs.	Hungary_LateAvar.AG	Rákóczifalva-Bagi-földek (Jász-Nagykun-Szolnok Coiunty, Szolnok)	Hungary	47.075	20.226	Native pulldown on 3.2M snpset	AG	1240k	1	821655	424624	M	..	..	J-Z1298,J-Z1297	J2b2a1a	..	3.51	H7a1	[1,0.98]	0.261279	..	..	..	ss.USER	ILLUMINA-RKF218.A0101.TF1	..	PASS	..	Early Medieval/Vikings	8.4	Ancient	Hungary_LateAvar	0.0149	0.0458	0.0189	0.0094	0.018	0.0031	-0.0031	0.0038	-0.0007	-0.0017	NA	NA	NA	NA	NA	NA	NA	Hungary	AADR_References	Hungary;Early_Medieval/Vikings;Hungary_Early Medieval/Vikings	NA	Hungary, Jász-Nagykun-Szolnok Coiunty, Szolnok, Rákóczifalva-Bagi-földek
ADN007.AG	ADN007	24072	..	2022	GretzingerNature2022	doi:10.1038/s41586-022-05247-2	ENA:PRJEB54899	Context: Historical	1150	115	600-1000 CE	..	Germany_Anderten_Medieval_Saxon.AG	Anderten (Niedersachsen, Hannover, Region Hannover)	Germany	52.3597	9.8695	Native Pulldown on 3.2M snpset	AG	1240k	1	821444	431901	M	0	0	R-FGC22963	R1b1a1b1a1a2b1c1c	..	5.53063	V	..	0.253	..	..	[0.009,0.013]	ss.minus	ADN007	0.775	PASS	hapConX=[0.009,0.013]	Early Medieval/Vikings	8.7	Ancient	Germany_Anderten_Medieval_Saxon	-0.0251	0.0082	0	0.001	-0.0098	-0.0029	0.0011	-0.0012	-0.0027	-0.002	NA	NA	NA	NA	NA	NA	NA	Germany	AADR_References	Germany;Early_Medieval/Vikings;Germany_Early Medieval/Vikings	NA	Germany, Niedersachsen, Hannover, Region Hannover, Anderten
ZHAG_BON004.A0101_Luk10.AG	ZHAG	ZHAG	petrous	2019	FeldmanNatureCommunications2019	doi:10.1038/s41467-019-09209-	ENA:PRJEB24794	Context: Archaeological	9900	202	8300-7600 BCE	..	Turkey_Central_Boncuklu_PPN.AG	Boncuklu (Konya, Karatay)	Turkey	37.7519	32.8649	Native Pulldown on 3.2M snpset	AG	1240k	1	821344	431351	F	84.9814	0	n/a (female)	n/a (female)	..	NA	N1a1a1	..	..	..	n/a (female)	n/a (female)	..	BON004.A0101	..	PASS	..	Mesolithic	8.2	Ancient	Turkey_Central_Boncuklu_PPN	0.0125	-0.0449	-0.0062	-0.0148	0.0043	0.0023	0.0033	-0.0027	0.0017	-0.0096	NA	NA	NA	NA	NA	NA	NA	Turkey	AADR_References	Turkey;Mesolithic;Turkey_Mesolithic	NA	Turkey, Konya, Karatay, Boncuklu
Anapa-9.SG	Anapa-9	KAUK-9 (Andreyevskaya-Shhel)	petrous	2022	MarotiTorokCurrBio2022	doi:10.1016/j.cub.2022.04.093	ENA:PRJEB49971	Direct: IntCal20	857	39	1024-1157 calCE (968±22 BP, DeA-23560)	infant 6-9mos	Russia_Caucasus_Medieval.SG	Andreyevskaya-Shhel (Krasnodar Krai, Anapa municipality, Gostagayevskaya Village)	Russia	44.9667	37.5044	Native Pulldown on 3.2M snpset	SG	Shotgun	4	821296	432233	F	5.2198	0	n/a (female)	n/a (female)	..	285.927	U5a2a1	..	0.087	0.006	n/a (female)	n/a (female)	ds.half,ds.half,ds.half,ds.half	KAUK9_S13_L001,KAUK9_S13_L002,KAUK9_S13_L003,KAUK9_S13_L004	..	PASS	..	Medieval	10	Ancient	Russia_Caucasus_Medieval	0.0243	0.032	-0.0104	0.0127	0.0042	-0.0038	-0.0009	-0.0017	-0.0021	-0.0046	NA	NA	NA	NA	NA	NA	NA	Russia	AADR_References	Russia;Medieval;Russia_Medieval	NA	Russia, Krasnodar Krai, Anapa municipality, Gostagayevskaya Village, Andreyevskaya-Shhel
R11105.SG	R11105	Ind. E, Crepaccio II	..	2023	MootsNatEcolEvol2023	doi:10.1038/s41559-023-02143-4	ENA:PRJEB49419	Direct: IntCal20	3610	33	1736-1616 calBCE (3370±15 BP, UCIAMS-235917)	..	Italy_PianSultano_BA.SG	Pian Sultano (Lazio, Rome)	Italy	42.0263	11.9483	Native Pulldown on 3.2M snpset	SG	Shotgun	1	820897	417635	F	5.8712	0	n/a (female)	n/a (female)	..	NA	..	..	..	..	n/a (female)	n/a (female)	ds.half	R11105	..	PASS	..	C/EBA	8.2	Ancient	Italy_PianSultano_BA	-0.0082	-0.0327	0	-0.0032	0.0033	-0.002	0.0055	-0.0013	0.0003	-0.0026	NA	NA	NA	NA	NA	NA	NA	Italy	AADR_References	Italy;C/EBA;Italy_C/EBA	NA	Italy, Lazio, Rome, Pian Sultano
I4914.AG	I4914	HJDK_19-20(1)|F2163 (Hajdučka-Vodenica, burial 19, ind. 4)	petrous	2018	MathiesonNature2018	doi:10.1038/nature25778	ENA:PRJEB22652	Direct: On burial 20 - skull. IntCal20	8088	84	6360-5986 calBCE (7264±80 BP, OxA-16941)	>25 yrs (from Mirjana Roksandic Ph.D. thesis 1999 at Simon Fraser University: Transition from Mesolithic to Neolithic in the Iron Gates Gorge: Physical Anthropology Perspective) yrs	Serbia_IronGates_Mesolithic.AG	Hajdučka-Vodenica (Bor District, Kladovo Municipality, Hajdučka)	Serbia	44.6403	22.3033	Native Pulldown on 3.2M snpset	AG	1240k	1	820783	433599	M	24.1082	0	I-Z161	I2a1b1a2b	..	349.848	U5a1c1	[0.977,0.995]	0.097	..	[0.002,0.013]	[0.003,0.006]	ds.half	S4914.E1.L1	0.856	PASS	..	Mesolithic	9.2	Ancient	Serbia_IronGates_Mesolithic	-0.083	0	0.0424	0.0051	0.005	-0.005	-0.0025	0.0043	-0.0007	-0.0064	NA	NA	NA	NA	NA	NA	NA	Serbia	AADR_References	Serbia;Mesolithic;Serbia_Mesolithic	NA	Serbia, Bor District, Kladovo Municipality, Hajdučka, Hajdučka-Vodenica
I4914.AG	I4914	HJDK_19-20(1)|F2163 (Hajdučka-Vodenica, burial 19, ind. 4)	petrous	2018	MathiesonNature2018	doi:10.1038/nature25778	ENA:PRJEB22652	Direct: On burial 20 - skull. IntCal20	8088	84	6360-5986 calBCE (7264±80 BP, OxA-16941)	>25 yrs (from Mirjana Roksandic Ph.D. thesis 1999 at Simon Fraser University: Transition from Mesolithic to Neolithic in the Iron Gates Gorge: Physical Anthropology Perspective) yrs	Serbia_IronGates_Mesolithic.AG	Hajdučka-Vodenica (Bor District, Kladovo Municipality, Hajdučka)	Serbia	44.6403	22.3033	Native Pulldown on 3.2M snpset	AG	1240k	1	820783	433599	M	24.1082	0	I-Z161	I2a1b1a2b	..	349.848	U5a1c1	[0.977,0.995]	0.097	..	[0.002,0.013]	[0.003,0.006]	ds.half	S4914.E1.L1	0.856	PASS	..	Mesolithic	9.2	Ancient	Serbia_IronGates_Mesolithic	-0.083	0	0.0424	0.0051	0.005	-0.005	-0.0025	0.0043	-0.0007	-0.0064	NA	NA	NA	NA	NA	NA	NA	Serbia	AADR_References	Serbia;Mesolithic;Serbia_Mesolithic	NA	Serbia, Bor District, Kladovo Municipality, Hajdučka, Hajdučka-Vodenica
I20257.AG	I20257	19DDM86-Ind. 2	petrous	2022	LazaridisAlpaslanRoodenbergScience2022	doi:10.1126/science.abm4247	ENA:PRJEB54831	Context: Archaeological	2565	78	750-480 BCE	adolescent 13-16 yrs	Turkey_Aegean_Mugla_Degirmendere_Ancient.AG	Değirmendere (Muğla, Yatağan)	Turkey	37.34	28.04	Native Pulldown on 3.2M snpset	AG	1240k	1	820783	431088	F	0	0	n/a (female)	n/a (female)	..	92.53	H13a1a1a	[0.962,0.983]	0.293	0.015	n/a (female)	n/a (female)	ss.USER	S20257.Y1.E1.L1	0.69	PASS	..	IA	10	Ancient	Turkey_Aegean_Mugla_Degirmendere_Ancient	0.0257	-0.0202	-0.0018	-0.0016	0.0101	-0.0026	0.001	0.0048	0.0031	0.0031	NA	NA	NA	NA	NA	NA	NA	Turkey	AADR_References	Turkey;IA;Turkey_IA	NA	Turkey, Muğla, Yatağan, Değirmendere
I28426.AG	I28426	P9678 (7)	petrous	2023	GelabertBioRxiv2023	doi:10.1101/2023.07.07.548126	ENA:PRJEB64177	Direct: IntCal20	7511	40	5625-5482 calBCE (6630±35 BP, PSUAMS-15082)	19-20 yrs	Croatia_EN_Starcevo.AG	Vinkovci-Nama (Vukovar-Syrmia County, Grad Vinkovci)	Croatia	45.2879	18.8041	Native Pulldown on 3.2M snpset	AG	1240k	1	820717	443741	M	0	0	H	H	..	73.11	K1a5	[0.978,0.995]	0.139	0.435	[0.003,0.007]	[0.004,0.006]	ds.half	S28426.Y1.E1.L1	0.55	PASS	..	Mesolithic	10	Ancient	Croatia_EN_Starcevo	0.0152	-0.0552	-0.0064	-0.0094	0.0008	0.0076	0.0065	0.0004	-0.0005	0.0016	NA	NA	NA	NA	NA	NA	NA	Croatia	AADR_References	Croatia;Mesolithic;Croatia_Mesolithic	NA	Croatia, Vukovar-Syrmia County, Grad Vinkovci, Vinkovci-Nama
I3576.AG	I3576	13 (sepultura 27)	tooth	2019	OlaldeScience2019	doi:10.1126/science.aav4040	ENA:PRJEB30874	Direct: IntCal20	1468	36	421-542 calCE (1595±25 BP, PSUAMS-2117)	..	Spain_Visigoth_Granada.AG	El Castillón (Andalusia, Granada, Montefrío)	Spain	37.3244	-4.00583	Native Pulldown on 3.2M snpset	AG	1240k	1	820481	434008	M	0	0	R-PH4023	R1b1a1b1a1a2a	..	260	T2c1a2	[0.989,0.995]	0.061	0.422	[0.002,0.006]	[0.003,0.006]	ds.half	S3576.E1.L1	0.1	PASS	..	Early Medieval/Vikings	10	Ancient	Spain_Visigoth_Granada	0.0115	-0.0321	0.0202	-0.0092	0.0242	0.0036	0.0009	-0.0003	0.0003	-0.007	NA	NA	NA	NA	NA	NA	NA	Spain	AADR_References	Spain;Early_Medieval/Vikings;Spain_Early Medieval/Vikings	NA	Spain, Andalusia, Granada, Montefrío, El Castillón
I14159.AG	I14159	M65a; Urzi65a; 1147	petrous	2022	LazaridisAlpaslanRoodenbergScience2022	doi:10.1126/science.abm4247	ENA:PRJEB54831	Context: Date(s) of site I20809, I11902, I7129, I15623, I7132, I7130, I7133, I7136, I23351, I7128, I7127, I7137, I4089, I7134, I18116	5900	260	4400-3500 BCE	adult 35-45 yrs	Romania_C_Bodrogkeresztur.AG	Urziceni (Satu Mare County, Urziceni)	Romania	47.7467	22.395	Native Pulldown on 3.2M snpset	AG	1240k	1	820329	441456	M	4.1737	0	G-Z6484	G2a2a1a2	..	424.9	N1a1a1	[0.988,0.999]	0.105	0.402	[0.003,0.008]	[0.003,0.006]	ds.half	S14159.Y1.E1.L1	0.49	PASS	..	Mesolithic	10	Ancient	Romania_C_Bodrogkeresztur	0.0107	-0.0504	-0.0063	-0.0075	0.0051	0.005	0.0016	0.0006	0.0069	-0.0057	NA	NA	NA	NA	NA	NA	NA	Romania	AADR_References	Romania;Mesolithic;Romania_Mesolithic	NA	Romania, Satu Mare County, Urziceni, Urziceni
I25510.AG	I25510	IAP052 (IAP052; 32)	petrous	2021	PattersonNature2021	doi:10.1038/s41586-021-04287-4	ENA:PRJEB47891	Context: Archaeological	2150	58	300-100 BCE	..	Hungary_IA_LaTene.AG	Kútvölgyi-dűlő-Zamárdi-56-89 (Somogy County, Siófok)	Hungary	46.8759	17.9673	Native Pulldown on 3.2M snpset	AG	1240k	1	820091	440905	F	0	0	n/a (female)	n/a (female)	..	102	H2a1	[0.976,0.995]	0.116	0.012	n/a (female)	n/a (female)	ds.half	S25510.Y1.E1.L1	0.149	PASS	..	IA	10	Ancient	Hungary_IA_LaTene	-0.0083	-0.0136	-0.0057	-0.0051	0.0028	-0.0014	0.0027	-0.0027	0.0034	0.0061	NA	NA	NA	NA	NA	NA	NA	Hungary	AADR_References	Hungary;IA;Hungary_IA	NA	Hungary, Somogy County, Siófok, Kútvölgyi-dűlő-Zamárdi-56-89
R11104.SG	R11104	Ind. D, Crepaccio II	..	2023	MootsNatEcolEvol2023	doi:10.1038/s41559-023-02143-4	ENA:PRJEB49419	Context: Archaeological - Direct Dates at Site	3719	89	1923-1614 BCE	..	Italy_PianSultano_BA.SG	Pian Sultano (Lazio, Rome)	Italy	42.0263	11.9483	Native Pulldown on 3.2M snpset	SG	Shotgun	1	819894	417822	M	0	0	I-Y38933	I2a1a1a1a1a1~	..	NA	..	..	..	..	..	[0,0.004]	ds.half	R11104	..	PASS	..	C/EBA	8.2	Ancient	Italy_PianSultano_BA	-0.0084	-0.0271	-0.0045	0.0028	0.0008	0.0016	-0.0023	-0.0011	0.0028	0.0025	NA	NA	NA	NA	NA	NA	NA	Italy	AADR_References	Italy;C/EBA;Italy_C/EBA	NA	Italy, Lazio, Rome, Pian Sultano
RKF179.AG	RKF179	8A_566/675	Petrous	2024	GnecchiRusconeNature2024	10.1038/s41586-024-07312-4	ENA:PRJEB72021	Context: Direct dates on other individuals at site	1325	43	550-700 CE	30-39 yrs.	Hungary_EarlyAvar.AG	Rákóczifalva-Bagi-földek (Jász-Nagykun-Szolnok Coiunty, Szolnok)	Hungary	47.075	20.226	Native pulldown on 3.2M snpset	AG	1240k	1	819879	425605	F	..	..	n/a (female)	n/a (female)	..	2.68	J1b4	[1,0.98]	0.236322	..	n/a (female)	..	ss.USER	ILLUMINA-RKF179.A0101.TF1	..	PASS	..	Early Medieval/Vikings	8.4	Ancient	Hungary_EarlyAvar	0.0143	0.0465	0.015	0.009	0.0164	-0.0009	0.0006	0.0047	0.005	-0.0045	NA	NA	NA	NA	NA	NA	NA	Hungary	AADR_References	Hungary;Early_Medieval/Vikings;Hungary_Early Medieval/Vikings	NA	Hungary, Jász-Nagykun-Szolnok Coiunty, Szolnok, Rákóczifalva-Bagi-földek
I15734.AG	I15734	2663; Nerkin Getashen; Tomb 23; LM culture, LBA-2	petrous	2022	LazaridisAlpaslanRoodenbergScience2022	doi:10.1126/science.abm4247	ENA:PRJEB54831	Direct: IntCal20	3325	41	1438-1302 calBCE (3115±20 BP, PSUAMS-7201)	..	Armenia_NerkinGetashen_LBA.AG	Nerkin-Getashen (Gegharkunik Province, Martuni District)	Armenia	40.1467	45.2642	Native Pulldown on 3.2M snpset	AG	1240k	1	819832	443367	F	5.95999	0	n/a (female)	n/a (female)	..	398.2	T1a2	[0.993,1.000]	0.088	0.01	n/a (female)	n/a (female)	ds.half	S15734.Y1.E1.L1	0.662	PASS	..	BA	10	Ancient	Armenia_NerkinGetashen_LBA	0.0206	0.0265	-0.0106	0.0057	-0.0015	-0.0069	0.0022	0.0047	-0.004	-0.0007	NA	NA	NA	NA	NA	NA	NA	Armenia	AADR_References	Armenia;BA;Armenia_BA	NA	Armenia, Gegharkunik Province, Martuni District, Nerkin-Getashen
SEI-1.SG	SEI-1	SEIper1(9487;1)	petrous	2022	MarotiTorokCurrBio2022	doi:10.1016/j.cub.2022.04.093	ENA:PRJEB49971	Context: Archaeological	1513	36	375-500 CE	adult	Hungary_Hun.SG	Sándorfalva-Eperjes-unknown-site-2 (Csongrád-Csanád County, Kistelek)	Hungary	46.4859	20.1322	Native Pulldown on 3.2M snpset	SG	Shotgun	4	819776	427828	M	0	0	R-YP234	R1a1a1b1a2b3a	..	139.406	T1a1	..	0.116	0.201	..	[0.002,0.007]	ds.half,ds.half,ds.half,ds.half	SEIper1_S33_L001,SEIper1_S33_L002,SEIper1_S33_L003,SEIper1_S33_L004	..	PASS	..	Early Medieval/Vikings	10	Ancient	Hungary_Hun	-0.0119	0.0114	0.0059	-0.0004	0.003	0.001	-0.0067	0.0025	0.0005	0.0002	NA	NA	NA	NA	NA	NA	NA	Hungary	AADR_References	Hungary;Early_Medieval/Vikings;Hungary_Early Medieval/Vikings	NA	Hungary, Csongrád-Csanád County, Kistelek, Sándorfalva-Eperjes-unknown-site-2
I24879.AG	I24879	P8440 (G 3)	petrous	2021	PattersonNature2021	doi:10.1038/s41586-021-04287-4	ENA:PRJEB47891	Direct: IntCal20	2599	67	774-549 calBCE (2510±15 BP, UCIAMS-135086)	..	Croatia_EIA.AG	Skradnik-Sultanov-grob (Karlovac County, Općina Josipdol)	Croatia	45.2146	15.3158	Native Pulldown on 3.2M snpset	AG	1240k	1	819716	442022	F	147.967	68.9454	n/a (female)	n/a (female)	..	127.8	H5	[0.989,1.000]	0.112	0.015	n/a (female)	n/a (female)	ds.half	S24879.Y1.E1.L1	0.178	PASS	..	IA	10	Ancient	Croatia_EIA	-0.0089	-0.0081	-0.0099	0.0067	0.0054	0.0038	-0.0019	-0.0006	0.0049	0.0042	NA	NA	NA	NA	NA	NA	NA	Croatia	AADR_References	Croatia;IA;Croatia_IA	NA	Croatia, Karlovac County, Općina Josipdol, Skradnik-Sultanov-grob
I5076.AG	I5076	MCI.228 (MCI, 288.5)	petrous	2019	OlaldeScience2019	doi:10.1126/science.aav4040	ENA:PRJEB30874	Direct: IntCal20	5146	93	3336-3026 calBCE (4465±25 BP, PSUAMS-3902)	..	Portugal_C.AG	Monte Canelas 1 (Faro, Alcalar)	Portugal	37.2054	-8.58969	Native Pulldown on 3.2M snpset	AG	1240k	1	819709	430133	F	8.3274	0	n/a (female)	n/a (female)	..	205.418	H1	[0.987,0.999]	0.166	..	n/a (female)	n/a (female)	ds.half	S5076.E1.L1	0.415	PASS	..	Neolithic	9.2	Ancient	Portugal_C	-0.0072	-0.0641	-0.0028	0.0014	0.0019	0.0078	0.0006	-0.0027	0.004	-0.0082	NA	NA	NA	NA	NA	NA	NA	Portugal	AADR_References	Portugal;Neolithic;Portugal_Neolithic	NA	Portugal, Faro, Alcalar, Monte Canelas 1
I15729.AG	I15729	2668; Nerkin Getashen; Tomb 4; LM culture, LBA-3	petrous	2022	LazaridisAlpaslanRoodenbergScience2022	doi:10.1126/science.abm4247	ENA:PRJEB54831	Context: Archaeological	3150	29	1250-1150 BCE	..	Armenia_NerkinGetashen_LBA.AG	Nerkin-Getashen (Gegharkunik Province, Martuni District)	Armenia	40.1467	45.2642	Native Pulldown on 3.2M snpset	AG	1240k	1	819631	444114	F	0	0	n/a (female)	n/a (female)	..	417.9	W3a1	[0.991,0.999]	0.081	0.011	n/a (female)	n/a (female)	ds.half	S15729.Y1.E1.L1	0.69	PASS	..	BA	10	Ancient	Armenia_NerkinGetashen_LBA	0.0322	0.0276	-0.0166	0.0035	-0.0012	-0.0006	-0.0008	-0.0022	-0.0046	0.0058	NA	NA	NA	NA	NA	NA	NA	Armenia	AADR_References	Armenia;BA;Armenia_BA	NA	Armenia, Gegharkunik Province, Martuni District, Nerkin-Getashen
ALM081.AG	ALM081	AY089	petrous (right)	2021	VillalbaMoucoSciAdv2021	doi:10.1126/sciadv.abi7038	ENA:PRJEB46907	Context: Archaeological (Argar 2nd Phase)	3825	72	2000-1750 BCE	..	Spain_Almoloya_Argar_Late.AG	La Almoloya (Murcia, Pliego)	Spain	37.9528	-1.508	Native Pulldown on 3.2M snpset	AG	1240k	1	819546	434973	M	0	0	R-P312	R1b1a1b1a1a2	..	8.7476	U5b3	..	..	..	..	[0.002,0.005]	ds.half	ALM081.A0102	..	PASS	..	C/EBA	8.7	Ancient	Spain_Almoloya_Argar_Late	-0.0138	-0.0469	-0.005	-0.0023	0.002	0.0036	-0.0005	-0.0014	-0.0004	-0.0014	NA	NA	NA	NA	NA	NA	NA	Spain	AADR_References	Spain;C/EBA;Spain_C/EBA	NA	Spain, Murcia, Pliego, La Almoloya
I23904.AG	I23904	P7730 (G 17)	petrous	2021	PattersonNature2021	doi:10.1038/s41586-021-04287-4	ENA:PRJEB47891	Direct: IntCal20	2642	75	789-568 calBCE (2535±15 BP, UCIAMS-169836)	..	Croatia_EIA.AG	Smiljan (Lika-Senj County, Grad Gospić)	Croatia	44.5554	15.3105	Native Pulldown on 3.2M snpset	AG	1240k	1	819441	442919	F	30.0544	0	n/a (female)	n/a (female)	..	101.4	T2b	[0.978,0.994]	0.081	0.012	n/a (female)	n/a (female)	ds.half	S23904.Y1.E1.L1	0.212	PASS	..	IA	10	Ancient	Croatia_EIA	-0.0034	-0.0162	-0.0049	0.0063	0.001	0.0041	0.0011	-0.0058	-0.0022	0.0008	NA	NA	NA	NA	NA	NA	NA	Croatia	AADR_References	Croatia;IA;Croatia_IA	NA	Croatia, Lika-Senj County, Grad Gospić, Smiljan
R126.SG	R126	27	petrous	2019	AntonioGaoMootsScience2019	doi:10.1126/science.aay6826	ENA:PRJEB32566	Direct: IntCal20	1650	31	242-350 calCE (1755±15 BP, UCIAMS-198589)	..	Italy_Imperial.SG	Casale del Dolce (Lazio, Frosinone)	Italy	41.685	13.1499	Native Pulldown on 3.2M snpset	SG	Shotgun	..	819396	417762	F	0	0	n/a (female)	n/a (female)	..	NA	U6a7c1	..	..	..	n/a (female)	n/a (female)	half	..	..	PASS	..	Romans	8.2	Ancient	Italy_Imperial	0.0345	-0.0164	0.0006	-0.0011	0.0084	0.0017	-0.0042	-0.0068	-0.0001	0.0015	NA	NA	NA	NA	NA	NA	NA	Italy	AADR_References	Italy;Romans;Italy_Romans	NA	Italy, Lazio, Frosinone, Casale del Dolce
I10353.AG	I10353	HUNG339 (HUNG339; 2; FG2)	petrous	2023	GelabertBioRxiv2023	doi:10.1101/2023.07.07.548126	ENA:PRJEB64177	Direct: IntCal20	7143	114	5470-4955 calBCE, 6250±90 BP, deb-11092)	14-16 yrs	Hungary_MN_AVK.AG	Füzesabony-Gubakút (Heves County, Füzesabony)	Hungary	47.7479	20.4125	Native Pulldown on 3.2M snpset	AG	1240k	1	819316	438452	M	0	0	G-Z6484	G2a2a1a2	..	299	T2b	[0.989,0.997]	0.09	0.416	[0.002,0.006]	[0.004,0.006]	ds.half	S10353.E1.L1	0.867	PASS	..	Mesolithic	10	Ancient	Hungary_MN_AVK	0.0145	-0.0564	-0.0054	-0.0083	0.0077	0.0043	0.0075	0.0028	0.006	-0.0033	NA	NA	NA	NA	NA	NA	NA	Hungary	AADR_References	Hungary;Mesolithic;Hungary_Mesolithic	NA	Hungary, Heves County, Füzesabony, Füzesabony-Gubakút
RKF002.AG	RKF002	8A_81/129	Petrous	2024	GnecchiRusconeNature2024	10.1038/s41586-024-07312-4	ENA:PRJEB72021	Context: Direct dates on other individuals at site	1175	72	650-900 CE	14-18 yrs.	Hungary_LateAvar.AG	Rákóczifalva-Bagi-földek (Jász-Nagykun-Szolnok Coiunty, Szolnok)	Hungary	47.075	20.226	Native pulldown on 3.2M snpset	AG	1240k	1	819083	420220	F	..	..	n/a (female)	n/a (female)	..	4.92	H5a1	[1,0.98]	0.14	..	n/a (female)	..	ss.USER	ILLUMINA-RKF002.A0101.TF1	0.535	PASS	..	Early Medieval/Vikings	8.4	Ancient	Hungary_LateAvar	0.0039	0.0244	0.0111	0.0005	0.0094	-0.0006	0.0049	0.0077	-0.0001	-0.0036	NA	NA	NA	NA	NA	NA	NA	Hungary	AADR_References	Hungary;Early_Medieval/Vikings;Hungary_Early Medieval/Vikings	NA	Hungary, Jász-Nagykun-Szolnok Coiunty, Szolnok, Rákóczifalva-Bagi-földek
I26767.AG	I26767	P9209 (G 11)	petrous	2023	OlaldeCarrionCell2023	doi:10.1016/j.cell.2023.10.018	ENA:PRJEB66422	Direct: IntCal20	1324	15	601-654 calCE (1425±20 BP, PSUAMS-13177)	newborn	Croatia_LateAntiquity.AG	Sipar (Istria County, Grad Umag)	Croatia	45.4673	13.5066	Native Pulldown on 3.2M snpset	AG	1240k	1	818876	436602	M	0	0	G-Z6494	G2a2a1a2a1a1	..	356.6	K1a19	[0.989,0.999]	0.132	0.433	[0.005,0.010]	[0.006,0.009]	ds.half	S26767.Y1.E1.L1	0.02	PASS	ANGSD=[0.005,0.010], hapConX=[0.006,0.009]	Early Medieval/Vikings	10	Ancient	Croatia_LateAntiquity	0.0046	-0.0102	0.0111	0.0003	0.0063	-0.0008	0.0037	0.0015	-0.0031	0.002	NA	NA	NA	NA	NA	NA	NA	Croatia	AADR_References	Croatia;Early_Medieval/Vikings;Croatia_Early Medieval/Vikings	NA	Croatia, Istria County, Grad Umag, Sipar
I11708.AG	I11708	339 (26250)	petrous	2021	PattersonNature2021	doi:10.1038/s41586-021-04287-4	ENA:PRJEB47891	Context: Archaeological	2300	87	500-200 BCE	..	Austria_IA_LaTene.AG	Pottenbrunn (Lower Austria, St. Polten)	Austria	48.2411	15.7017	Native Pulldown on 3.2M snpset	AG	1240k	1	818713	445309	F	0	0	n/a (female)	n/a (female)	..	501.2	U7b	[0.977,0.995]	0.106	0.009	n/a (female)	n/a (female)	ds.half	S11708.Y1.E2.L1	0.585	PASS	..	IA	10	Ancient	Austria_IA_LaTene	-0.0113	-0.0138	0.0009	-0.0061	0.0011	0.0034	-0.0039	-0.0031	-0.0013	-0.0009	NA	NA	NA	NA	NA	NA	NA	Austria	AADR_References	Austria;IA;Austria_IA	NA	Lower Austria, St. Polten, Pottenbrunn
I20224.AG	I20224	19DDM44-Ind. 1	petrous	2022	LazaridisAlpaslanRoodenbergScience2022	doi:10.1126/science.abm4247	ENA:PRJEB54831	Context: Archaeological	2565	78	750-480 BCE	juvenile 9-12 yrs	Turkey_Aegean_Mugla_Degirmendere_Ancient.AG	Değirmendere (Muğla, Yatağan)	Turkey	37.34	28.04	Native Pulldown on 3.2M snpset	AG	1240k	1	818699	431902	M	305.061	196.715	G-U1	G2a2b2a1a1a1	..	131.9	H14b	[0.991,1.000]	0.278	0.442	[0.004,0.008]	[0.006,0.009]	ss.USER	S20224.Y1.E1.L1	0.608	PASS	hapConX=[0.006,0.009]	IA	10	Ancient	Turkey_Aegean_Mugla_Degirmendere_Ancient	0.0289	-0.0167	-0.0088	-0.0048	-0.0011	0.0012	0.0004	0	0.0026	-0.0028	NA	NA	NA	NA	NA	NA	NA	Turkey	AADR_References	Turkey;IA;Turkey_IA	NA	Turkey, Muğla, Yatağan, Değirmendere
VK369.SG	VK369	Denmark_Bakkendrup losfund-2, conc.1	tooth	2020	MargaryanNature2020	doi:10.1038/s41586-020-2688-8	ENA:PRJEB37976	Context: Archaeological	1075	14	850-900 CE	..	Denmark_Viking.SG	Bakkendrup (Zealand region)	Denmark	55.56	11.25	Native Pulldown on 3.2M snpset	SG	Shotgun	..	818609	413271	M	0	0	R-Y2832	R1b1a1b1a1a2f	..	98.2	H1a	..	..	..	..	[0.003,0.008]	ds.minus	..	..	PASS	..	Early Medieval/Vikings	9.2	Ancient	Denmark_Viking	-0.0151	-0.0085	-0.0002	0.0008	0.0014	-0.0026	-0.0066	0.0008	0.0036	-0.0035	NA	NA	NA	NA	NA	NA	NA	Denmark	AADR_References	Denmark;Early_Medieval/Vikings;Denmark_Early Medieval/Vikings	NA	Denmark, Zealand region, Bakkendrup
PIE057.AG	PIE057	P18 W629	Petrous	2023	PenskeHaakNature2023	10.1038/s41586-023-06334-8	ENA:PRJEB62503	Direct: IntCal20	6358	33	4486-4355 calBCE (5589±26 BP, MAMS-47832)	4-5 yrs.	Romania_PietreleMaguraGorgana_Gumelnita_C.AG	Pietrele Măgura Gorgana (Giurgiu County)	Romania	44.0681	26.1562	Native pulldown on 3.2M snpset	AG	1240k	1	818550	429486	M	..	..	Z38888	C1a2b	..	NA	HV+16311	[0.998,0.999]	..	..	..	..	ds.half	ILLUMINA-PIE057.A0101.TF1.1_S0_L008_R1_001.fastq	66.356	PASS	..	Mesolithic	8.2	Ancient	Romania_PietreleMaguraGorgana_Gumelnita_C	0.0139	-0.0456	-0.0082	-0.0032	0.0048	0.0041	-0.0048	-0.0041	0.007	0.003	NA	NA	NA	NA	NA	NA	NA	Romania	AADR_References	Romania;Mesolithic;Romania_Mesolithic	NA	Romania, Giurgiu County, Pietrele Măgura Gorgana
MDM003.A.AG	MDM003	M33	..	2022	GretzingerNature2022	doi:10.1038/s41586-022-05247-2	ENA:PRJEB54899	Context: Historical	1500	58	350-550 CE	..	Netherlands_Friesland_Medieval_Saxon.AG	Midlum (Friesland)	Netherlands	53.1843	5.44431	Native Pulldown on 3.2M snpset	AG	1240k	1	818438	429099	F	0	0	n/a (female)	n/a (female)	..	24.5907	U5b2b3	..	0.0373	..	n/a (female)	n/a (female)	ds.half	MDM003.A	0.175	PASS	..	Early Medieval/Vikings	8.9	Ancient	Netherlands_Friesland_Medieval_Saxon	-0.0283	0.0055	-0.0027	0.0068	-0.0035	-0.0044	0.0001	-0.0015	-0.0016	0.0047	NA	NA	NA	NA	NA	NA	NA	Netherlands	AADR_References	Netherlands;Early_Medieval/Vikings;Netherlands_Early Medieval/Vikings	NA	Netherlands, Friesland, Midlum
ORC008.AG	ORC008	3	petrous	2020	MarcusNatureCommunications2020	doi:10.1038/s41467-020-14523-6	ENA:PRJEB35094	Direct: IntCal20	3023	47	1198-991 calBCE (2890±24 BP, MAMS-38287)	..	Italy_Sardinia_BA_Nuragic.AG	S'Orcu ‘e Tueri (Sardinia, Nuoro, Perdasdefogu)	Italy	39.6672	9.42611	Native Pulldown on 3.2M snpset	AG	1240k	1	818412	435461	M	0	0	J-Z600	J2b2a1	..	324.2	H1	[0.98,1.00]	0.14	..	[0,0.006]	[0.002,0.006]	ds.half	ORC008.A0101	0.4098	PASS	..	BA	9.2	Ancient	Italy_Sardinia_BA_Nuragic	-0.0043	-0.0597	-0.0056	0	0.0061	0.0041	0.0045	0.0011	-0.0006	-0.002	NA	NA	NA	NA	NA	NA	NA	Italy	AADR_References	Italy;BA;Italy_BA	NA	Italy, Sardinia, Nuoro, Perdasdefogu, S'Orcu ‘e Tueri
I2788.AG	I2788	GEN60	petrous	2017	LipsonNature2017	doi:10.1038/nature24476	ENA:PRJEB22629	Direct: IntCal20	5685	64	3910-3644 calBCE (4960±40 BP, VERA-5402)	..	Hungary_LateC_Protoboleraz.AG	Turjányos-dűlő (Pest County, Cegléd)	Hungary	47.1891	20.0048	Native Pulldown on 3.2M snpset	AG	1240k	1	818365	431726	M	0	0	G-P303	G2a2b2a	..	334	H	[0.980,0.991]	0.085	0.411	[0.002,0.008]	[0.004,0.008]	ds.half	S2788.L1	0.447	PASS	..	Neolithic	10	Ancient	Hungary_LateC_Protoboleraz	-0.0011	-0.0358	0.0083	-0.0081	0.0039	0.0091	0.0023	0	0.0084	-0.0024	NA	NA	NA	NA	NA	NA	NA	Hungary	AADR_References	Hungary;Neolithic;Hungary_Neolithic	NA	Hungary, Pest County, Cegléd, Turjányos-dűlő
DA337.SG	DA337	(Shamanka-2, burial 9)	tooth	2018	DamgaardScience2018	doi:10.1126/science.aar7711	ENA:ERP107300 & ENA:PRJEB26349	Direct (WARNING MISSING LAB CODE): IntCal20	4328	51	2461-2295 calBCE (3886±21 BP)	..	Russia_Shamanka_EBA.SG	Shamanka-2 (Irkutsk Oblast, Slyudyansky District, Shamanka cape)	Russia	51.6983	103.703	Native Pulldown on 3.2M snpset	SG	Shotgun	..	818341	413325	M	268.286	93.5388	Q-YP4010	Q1b1b~	..	NA	C4a1a3	..	..	..	..	[0.001,0.005]	ds.minus	..	..	PASS	..	C/EBA	8.2	Ancient	Russia_Shamanka_EBA	0.0176	0.1169	0.0554	0.0267	0.0291	0.0011	0.0013	0.0076	0.0018	-0.0145	NA	NA	NA	NA	NA	NA	NA	Russia	AADR_References	Russia;C/EBA;Russia_C/EBA	NA	Russia, Irkutsk Oblast, Slyudyansky District, Shamanka cape, Shamanka-2
RKF027.AG	RKF027	8A_427/527	Petrous	2024	GnecchiRusconeNature2024	10.1038/s41586-024-07312-4	ENA:PRJEB72021	Context: Archaeological	1213	39	580-804 CE	11-13 yrs.	Hungary_Avar.AG	Rákóczifalva-Bagi-földek (Jász-Nagykun-Szolnok Coiunty, Szolnok)	Hungary	47.075	20.226	Native pulldown on 3.2M snpset	AG	1240k	1	818049	420705	M	..	..	E-CTS3287,E-L618	E1b1b1a1b1	..	4.1	U2e1b1	[0.99,0.97]	0.17	..	..	..	ss.USER	ILLUMINA-RKF027.A0101.TF1	0.736	PASS	..	Early Medieval/Vikings	8.4	Ancient	Hungary_Avar	0.0043	-0.0064	0.0009	-0.0008	0.0049	0.0057	-0.0016	-0.0015	0.0019	0.0036	NA	NA	NA	NA	NA	NA	NA	Hungary	AADR_References	Hungary;Early_Medieval/Vikings;Hungary_Early Medieval/Vikings	NA	Hungary, Jász-Nagykun-Szolnok Coiunty, Szolnok, Rákóczifalva-Bagi-földek
I3389.AG	I3389	StPet56 (MAE_3390_4, Orak, 1926, burial 15, Ind. 1)	petrous	2019	NarasimhanPattersonScience2019	doi:10.1126/science.aat7487	ENA:PRJEB32466	Context: Archaeological	3600	144	1900-1400 BCE	16-20 yrs	Russia_MLBA_Krasnoyarsk.AG	Orak (Krasnoyarsk Krai, Sharypovsky District, Orak Ulus)	Russia	55.1924	89.3053	Native Pulldown on 3.2M snpset	AG	1240k	1	818040	439260	M	9.55429	0	R-S23592	R1a1a1b2a2a3~	..	828	H27+16093	[0.972,0.985]	0.049	0.422	[0.001,0.005]	[0.002,0.004]	ds.half	S3389.E1.L2	0.824	PASS	..	C/EBA	10	Ancient	Russia_MLBA_Krasnoyarsk	-0.0255	0.035	0.0062	0.0094	-0.0008	-0.0018	-0.0078	0.0009	0.0023	-0.0025	NA	NA	NA	NA	NA	NA	NA	Russia	AADR_References	Russia;C/EBA;Russia_C/EBA	NA	Russia, Krasnoyarsk Krai, Sharypovsky District, Orak Ulus, Orak
I14831.AG	I14831	ZK-65	petrous	2022	LazaridisAlpaslanRoodenbergScience2022	doi:10.1126/science.abm4247	ENA:PRJEB54831	Context: Archaeological	1150	115	600-1000 CE	adult 46 yrs	Turkey_Marmara_Balikesir_Byzantine.AG	Zeytinliada (Balikesir, Erdek)	Turkey	40.39	27.79	Native Pulldown on 3.2M snpset	AG	1240k	1	817867	442940	F	10.0662	0	n/a (female)	n/a (female)	..	311.7	T2b9	[0.983,0.994]	0.117	0.01	n/a (female)	n/a (female)	ds.half	S14831.Y1.E1.L1	0.599	PASS	..	Early Medieval/Vikings	10	Ancient	Turkey_Marmara_Balikesir_Byzantine	0.0143	-0.0075	-0.0015	-0.0015	-0.0001	0.0008	0.0071	-0.008	0.0041	0.0031	NA	NA	NA	NA	NA	NA	NA	Turkey	AADR_References	Turkey;Early_Medieval/Vikings;Turkey_Early Medieval/Vikings	NA	Turkey, Balikesir, Erdek, Zeytinliada
VK373.SG	VK373	Denmark_Galgedil BER	tooth	2020	MargaryanNature2020	doi:10.1038/s41586-020-2688-8	ENA:PRJEB37976	Context: Archaeological	1000	87	800-1100 CE	..	Denmark_Viking.SG	Galgedil (Funen region)	Denmark	55.5	10.33	Native Pulldown on 3.2M snpset	SG	Shotgun	..	817855	414579	M	0	0	R-L20	R1b1a1b1a1a2b1a1	..	106.5	J2b1a	..	..	..	..	[0,0.004]	ds.minus	..	..	PASS	..	Early Medieval/Vikings	9.2	Ancient	Denmark_Viking	-0.0242	-0.0002	0.0051	0.0021	-0.0004	-0.0006	-0.0057	-0.0063	-0.004	-0.001	NA	NA	NA	NA	NA	NA	NA	Denmark	AADR_References	Denmark;Early_Medieval/Vikings;Denmark_Early Medieval/Vikings	NA	Denmark, Funen region, Galgedil
I10045.AG	I10045	P8U8A (mass burial)	petrous	2021	NovakPLoSOne2021	doi:10.1371/journal.pone.0247332	ENA:PRJEB42243	Context: Date(s) from same site (I10293, I10052, I10272)	6050	115	4300-3900 BCE	..	Croatia_C_Lasinja.AG	Potočani (Požega-Slavonia County, Općina Velika)	Croatia	45.4482	17.6388	Native Pulldown on 3.2M snpset	AG	1240k	1	817835	433829	M	0	0	G-L140	G2a2b2a1	..	162	H13b1+200	[0.978,0.99]	0.141	0.42	[0.003,0.008]	[0.006,0.009]	ds.half	S10045.E1.L1	0.336	PASS	hapConX=[0.006,0.009]	Mesolithic	10	Ancient	Croatia_C_Lasinja	0.0093	-0.0567	0.0012	-0.0125	0.0072	0.0022	0.0023	0.0065	-0.0009	-0.0054	NA	NA	NA	NA	NA	NA	NA	Croatia	AADR_References	Croatia;Mesolithic;Croatia_Mesolithic	NA	Croatia, Požega-Slavonia County, Općina Velika, Potočani
DA341.SG	DA341	(Glazkovo, 1988, burial 39, LOK_1988.039)	tooth	2018	DamgaardScience2018	doi:10.1126/science.aar7711	ENA:ERP107300 & ENA:PRJEB26349	Direct (WARNING MISSING LAB CODE): IntCal20	7577	40	5714-5561 calBCE (6713±35 BP)	..	Russia_Lokomotiv_Eneolithic.SG	Glazkovo (Irkutsk Oblast, Irkutsk municipality, Lokomotiv (Cyclodrome))	Russia	52.2869	104.249	Native Pulldown on 3.2M snpset	SG	Shotgun	..	817792	413378	F	37.0367	0	n/a (female)	n/a (female)	..	NA	D4j	..	..	..	n/a (female)	n/a (female)	ds.minus	..	..	PASS	..	Mesolithic	8.2	Ancient	Russia_Lokomotiv_Eneolithic	0.0262	0.1161	0.0638	0.0307	0.0352	0.0147	0.007	0.0078	0.0059	-0.0124	NA	NA	NA	NA	NA	NA	NA	Russia	AADR_References	Russia;Mesolithic;Russia_Mesolithic	NA	Russia, Irkutsk Oblast, Irkutsk municipality, Lokomotiv (Cyclodrome), Glazkovo (Irkutsk Oblast, Irkutsk municipality, Lokomotiv
VK495.SG	VK495	Estonia_Salme_II-C; Estonia_Salme_II_SM10602:III	petrous	2020	MargaryanNature2020	doi:10.1038/s41586-020-2688-8	ENA:PRJEB37976	Context: Archaeological	1200	29	700-800 CE	..	Estonia_EarlyViking.SG	Salme (Saare County, Saaremaa Municipality, Tehumardi Village)	Estonia	58.17	22.25	Native Pulldown on 3.2M snpset	SG	Shotgun	..	817721	416972	M	4.3955	0	I-Y17927	I1a1b1a4~	..	68.6	H1b	..	..	..	..	[0.003,0.009]	ds.minus	..	..	PASS	..	Early Medieval/Vikings	9.2	Ancient	Estonia_EarlyViking	-0.0317	0.0176	0.0165	0.0027	0.0022	-0.0027	-0.0046	0.002	0.0039	-0.0036	NA	NA	NA	NA	NA	NA	NA	Estonia	AADR_References	Estonia;Early_Medieval/Vikings;Estonia_Early Medieval/Vikings	NA	Estonia, Saare County, Saaremaa Municipality, Tehumardi Village, Salme
R11714.SG	R11714	Beniamin_bur. ??/4	..	2024	AntonioeLife2024	doi:10.7554/eLife.79714	ENA:PRJEB52852 & ENA:PRJEB49419	Context: Direct date(s) from site	1900	289	450 BCE - 550 CE	..	Armenia_Beniamin_Ancient.SG	Beniamin (Shirak Province, Akhuryan District)	Armenia	40.6885	43.8493	Native Pulldown on 3.2M snpset	SG	Shotgun	..	817709	414899	F	0	0	n/a (female)	n/a (female)	..	NA	..	..	..	..	n/a (female)	n/a (female)	ds.half	..	..	PASS	..	Romans	8.2	Ancient	Armenia_Beniamin_Ancient	0.039	0.0063	-0.0091	0.005	-0.0035	0.0029	0.0007	0.009	0.0037	-0.0015	NA	NA	NA	NA	NA	NA	NA	Armenia	AADR_References	Armenia;Romans;Armenia_Romans	NA	Armenia, Shirak Province, Akhuryan District, Beniamin
I15031.AG	I15031	2432 (RL 90.31.1.4)	petrous	2021	PattersonNature2021	doi:10.1038/s41586-021-04287-4	ENA:PRJEB47891	Context: Archaeological	5700	115	3950-3550 BCE	..	France_N.AG	Port Blanc (Bretagne Region, Morbihan Department, Lorient arrondissement, Saint-Pierre Quiberon)	France	47.5235	-3.1546	Native Pulldown on 3.2M snpset	AG	1240k	1	817663	442642	F	0	0	n/a (female)	n/a (female)	..	395.1	T2b3d	[0.986,0.998]	0.105	0.008	n/a (female)	n/a (female)	ds.half	S15031.Y1.E1.L1	..	PASS	..	Neolithic	10	Ancient	France_N	-0.0183	-0.0609	-0.0055	-0.0023	0.0086	0.0073	-0.0012	0.0037	-0.0014	0.0028	NA	NA	NA	NA	NA	NA	NA	France	AADR_References	France;Neolithic;France_Neolithic	NA	France, Bretagne Region, Morbihan Department, Lorient arrondissement, Saint-Pierre Quiberon, Port Blanc
I5279.AG	I5279	Tomsk_2102 (TSU_2102, Nizhny-Tyumechin-1, 1978, kurgan 9)	petrous	2019	NarasimhanPattersonScience2019	doi:10.1126/science.aat7487	ENA:PRJEB32466	Direct: IntCal20	4891	37	3011-2897 calBCE (4330±20 BP, PSUAMS-2355)	..	Russia_Afanasievo.AG	Nizhny-Tyumechin-1 (Altai Republic, Ongudaysky District, Elo Village)	Russia	50.7536	85.5567	Native Pulldown on 3.2M snpset	AG	1240k	1	817414	429428	M	66.3085	0	R-M12149	R1b1a1b1b	..	470.44	U4d1	[0.982,0.997]	0.122	..	[0,0.01]	[0.003,0.006]	ds.half	S5279.E1.L1	0.688	PASS	..	Neolithic	9.2	Ancient	Russia_Afanasievo	-0.0162	0.0609	0.0053	0.0105	0.0033	-0.0023	-0.0094	-0.0035	0.0025	0.0032	NA	NA	NA	NA	NA	NA	NA	Russia	AADR_References	Russia;Neolithic;Russia_Neolithic	NA	Russia, Altai Republic, Ongudaysky District, Elo Village, Nizhny-Tyumechin-1
I5279.AG	I5279	Tomsk_2102 (TSU_2102, Nizhny-Tyumechin-1, 1978, kurgan 9)	petrous	2019	NarasimhanPattersonScience2019	doi:10.1126/science.aat7487	ENA:PRJEB32466	Direct: IntCal20	4891	37	3011-2897 calBCE (4330±20 BP, PSUAMS-2355)	..	Russia_Afanasievo.AG	Nizhny-Tyumechin-1 (Altai Republic, Ongudaysky District, Elo Village)	Russia	50.7536	85.5567	Native Pulldown on 3.2M snpset	AG	1240k	1	817414	429428	M	66.3085	0	R-M12149	R1b1a1b1b	..	470.44	U4d1	[0.982,0.997]	0.122	..	[0,0.01]	[0.003,0.006]	ds.half	S5279.E1.L1	0.688	PASS	..	Neolithic	9.2	Ancient	Russia_Afanasievo	-0.0162	0.0609	0.0053	0.0105	0.0033	-0.0023	-0.0094	-0.0035	0.0025	0.0032	NA	NA	NA	NA	NA	NA	NA	Russia	AADR_References	Russia;Neolithic;Russia_Neolithic	NA	Russia, Altai Republic, Ongudaysky District, Elo Village, Nizhny-Tyumechin-1
ORC005.AG	ORC005	3	petrous	2020	MarcusNatureCommunications2020	doi:10.1038/s41467-020-14523-6	ENA:PRJEB35094	Direct: IntCal20	3140	41	1261-1124 calBCE (2974±17 BP, MAMS-38284)	..	Italy_Sardinia_BA_Nuragic.AG	S'Orcu ‘e Tueri (Sardinia, Nuoro, Perdasdefogu)	Italy	39.6672	9.42611	Native Pulldown on 3.2M snpset	AG	1240k	1	817156	435256	F	4.0539	0	n/a (female)	n/a (female)	..	294	J1c3	[0.98,1.00]	0.12	..	n/a (female)	n/a (female)	ds.half	ORC005.A0101	0.2402	PASS	..	BA	9.2	Ancient	Italy_Sardinia_BA_Nuragic	-0.0047	-0.0641	-0.0131	-0.0093	0.0002	0.0103	0.0004	0.0047	0.002	-0.0027	NA	NA	NA	NA	NA	NA	NA	Italy	AADR_References	Italy;BA;Italy_BA	NA	Italy, Sardinia, Nuoro, Perdasdefogu, S'Orcu ‘e Tueri
RKF145.AG	RKF145	8A_748/878	Petrous	2024	GnecchiRusconeNature2024	10.1038/s41586-024-07312-4	ENA:PRJEB72021	Context: Direct dates on other individuals at site	1325	43	550-700 CE	45-55 yrs.	Hungary_EarlyAvar.AG	Rákóczifalva-Bagi-földek (Jász-Nagykun-Szolnok Coiunty, Szolnok)	Hungary	47.075	20.226	Native pulldown on 3.2M snpset	AG	1240k	1	817080	421456	M	..	..	J-P58	J1a2b	..	2.35	C4a1a+195	[1,0.98]	0.253344	..	..	..	ss.USER	ILLUMINA-RKF145.A0101.TF1	0.643	PASS	..	Early Medieval/Vikings	8.4	Ancient	Hungary_EarlyAvar	0.0111	0.0559	0.0282	0.0134	0.0161	0.0042	-0.0066	0.0081	0.0018	-0.0085	NA	NA	NA	NA	NA	NA	NA	Hungary	AADR_References	Hungary;Early_Medieval/Vikings;Hungary_Early Medieval/Vikings	NA	Hungary, Jász-Nagykun-Szolnok Coiunty, Szolnok, Rákóczifalva-Bagi-földek
KUP019.AG	KUP019	Kunp_22	Petrous	2024	GnecchiRusconeNature2024	10.1038/s41586-024-07312-4	ENA:PRJEB72021	Context: Archaeological	1188	24	720-804 CE	Adult	Hungary_LateAvar.AG	Kunpeszér-Felsőpeszéri út (Bács-Kiskun County)	Hungary	47.127	19.261	Native pulldown on 3.2M snpset	AG	1240k	1	816942	426070	F	..	..	n/a (female)	n/a (female)	..	2.01	T2b	[0.99,0.95]	0.22	..	n/a (female)	..	ss.USER	ILLUMINA-KUP019.A0101.TF1	0.44	PASS	..	Early Medieval/Vikings	8.4	Ancient	Hungary_LateAvar	0.0018	-0.0061	0.0103	0.0026	0.0036	-0.0014	0.0042	0.0006	0.0048	0.0032	NA	NA	NA	NA	NA	NA	NA	Hungary	AADR_References	Hungary;Early_Medieval/Vikings;Hungary_Early Medieval/Vikings	NA	Hungary, Bács-Kiskun County, Kunpeszér-Felsőpeszéri út
I14762.AG	I14762	J22/OBY100	petrous	2022	LazaridisAlpaslanRoodenbergScience2022	doi:10.1126/science.abm4247	ENA:PRJEB54831	Direct: IntCal20	3583	50	1736-1541 calBCE (3355±25 BP, PSUAMS-6841)	adult 35-50 yrs	Turkey_Southeast_Kilis_MBA.AG	Oylum-Höyük (Kilis, Kilis (merkez))	Turkey	36.69	37.17	Native Pulldown on 3.2M snpset	AG	1240k	1	816711	427338	M	0	0	J-BY65	J1a2a1a2d2b2b2~	..	308.4	J1b1b1	[0.992,1.000]	0.154	0.402	[0.007,0.014]	[0.005,0.009]	ss.USER	S14762.Y1.E1.L1	0.67	PASS	ANGSD=[0.007,0.014], hapConX=[0.005,0.009]	C/EBA	10	Ancient	Turkey_Southeast_Kilis_MBA	0.0443	-0.0086	0.0013	0.0078	-0.0005	-0.0054	-0.0062	-0.003	0.0046	-0.0044	NA	NA	NA	NA	NA	NA	NA	Turkey	AADR_References	Turkey;C/EBA;Turkey_C/EBA	NA	Turkey, Kilis, Kilis (merkez), Oylum-Höyük (Kilis, Kilis
I5277.AG	I5277	Tomsk_2099 (TSU_2099, Elo-Bashi, 1978, kurgan 5)	petrous	2019	NarasimhanPattersonScience2019	doi:10.1126/science.aat7487	ENA:PRJEB32466	Direct: IntCal20; R_combine	4952	50	3092-2923 calBCE (4398±15 BP) [R_combine: (4375±20 BP, PSUAMS-2353), (4420±20 BP, PSUAMS-2368)]	..	Russia_Afanasievo.AG	Elo-Bashi (Altai Republic, Ongudaysky District, Elo Village)	Russia	50.7565	85.5609	Native Pulldown on 3.2M snpset	AG	1240k	1	816592	428489	M	40.2272	0	R-Z2108	R1b1a1b1b3	..	506.689	U4b3	[0.986,0.998]	0.097	..	[0.001,0.012]	[0.003,0.006]	ds.half	S5277.E1.L1	0.689	PASS	..	Neolithic	9.2	Ancient	Russia_Afanasievo	-0.022	0.0607	0.0017	0.0118	0.006	-0.0024	-0.0036	0.0001	-0.0068	0.0055	NA	NA	NA	NA	NA	NA	NA	Russia	AADR_References	Russia;Neolithic;Russia_Neolithic	NA	Russia, Altai Republic, Ongudaysky District, Elo Village, Elo-Bashi
I5277.AG	I5277	Tomsk_2099 (TSU_2099, Elo-Bashi, 1978, kurgan 5)	petrous	2019	NarasimhanPattersonScience2019	doi:10.1126/science.aat7487	ENA:PRJEB32466	Direct: IntCal20; R_combine	4952	50	3092-2923 calBCE (4398±15 BP) [R_combine: (4375±20 BP, PSUAMS-2353), (4420±20 BP, PSUAMS-2368)]	..	Russia_Afanasievo.AG	Elo-Bashi (Altai Republic, Ongudaysky District, Elo Village)	Russia	50.7565	85.5609	Native Pulldown on 3.2M snpset	AG	1240k	1	816592	428489	M	40.2272	0	R-Z2108	R1b1a1b1b3	..	506.689	U4b3	[0.986,0.998]	0.097	..	[0.001,0.012]	[0.003,0.006]	ds.half	S5277.E1.L1	0.689	PASS	..	Neolithic	9.2	Ancient	Russia_Afanasievo	-0.022	0.0607	0.0017	0.0118	0.006	-0.0024	-0.0036	0.0001	-0.0068	0.0055	NA	NA	NA	NA	NA	NA	NA	Russia	AADR_References	Russia;Neolithic;Russia_Neolithic	NA	Russia, Altai Republic, Ongudaysky District, Elo Village, Elo-Bashi
RKF181.AG	RKF181	8A_600/723	Petrous	2024	GnecchiRusconeNature2024	10.1038/s41586-024-07312-4	ENA:PRJEB72021	Context: Direct dates on other individuals at site	1175	72	650-900 CE	30-39 yrs.	Hungary_MiddleAvar.AG	Rákóczifalva-Bagi-földek (Jász-Nagykun-Szolnok Coiunty, Szolnok)	Hungary	47.075	20.226	Native pulldown on 3.2M snpset	AG	1240k	1	816288	420684	M	..	..	J-CTS5368	J1a	..	3.04	B4b1a3a	[1,0.98]	0.155841	..	..	..	ss.USER	ILLUMINA-RKF181.A0101.TF1	..	PASS	..	Early Medieval/Vikings	8.4	Ancient	Hungary_MiddleAvar	0.009	0.077	0.0303	0.0125	0.0224	0.0097	0.0057	0.0066	0.0085	-0.0106	NA	NA	NA	NA	NA	NA	NA	Hungary	AADR_References	Hungary;Early_Medieval/Vikings;Hungary_Early Medieval/Vikings	NA	Hungary, Jász-Nagykun-Szolnok Coiunty, Szolnok, Rákóczifalva-Bagi-földek
VK417.SG	VK417	Norway_Oppland 2808-2	petrous	2020	MargaryanNature2020	doi:10.1038/s41586-020-2688-8	ENA:PRJEB37976	Context: Archaeological	1100	144	600-1100 CE	..	Norway_Viking.SG	Nor South, Oppland	Norway	60.36	10.57	Native Pulldown on 3.2M snpset	SG	Shotgun	..	816162	422431	F	65.2754	22.2794	n/a (female)	n/a (female)	..	82.7	H7b	..	..	..	n/a (female)	n/a (female)	ds.minus	..	..	PASS	..	Early Medieval/Vikings	9.2	Ancient	Norway_Viking	-0.0286	0.0078	0.013	0.0039	0.0039	0.0075	-0.0011	0.0038	0.0063	0.0043	NA	NA	NA	NA	NA	NA	NA	Norway	AADR_References	Norway;Early_Medieval/Vikings;Norway_Early Medieval/Vikings	NA	Norway, Nor South, Oppland
AMI001.AG	AMI001	JA01	Petrous	2023	PosthYuNature2023	doi:10.17617/3.Y1KJMF)	ENA:PRJEB51862	Direct: IntCal20	6748	50	6849-6647 calBCE (5910±40 BP, ICA-19B/0173)	..	Spain_Mesolithic.AG	Ḥou Amieva (Llanes, Spain)	Spain	43.387	-4.898	Native pulldown on 3.2M snpset	AG	1240k	1	815737	426170	F	..	..	..	..	..	16.13	U5b1	..	..	..	n/a (female)	n/a (female)	ss_minus	..	13.53	PASS	..	Mesolithic	8.9	Ancient	Spain_Mesolithic	-0.0814	-0.0002	0.0343	0.0065	0.0015	-0.001	-0.0024	0.0013	0.0024	-0.0058	NA	NA	NA	NA	NA	NA	NA	Spain	AADR_References	Spain;Mesolithic;Spain_Mesolithic	NA	Llanes, Spain, Ḥou Amieva
ALA034.AG	ALA034	45.45, Locus 6, AT 8830	petrous	2020	SkourtaniotiCell2020	doi:10.1016/j.cell.2020.04.044	ENA:PRJEB37213	Direct: IntCal20	3697	61	1876-1635 calBCE (3436±24 BP, MAMS-33696)	..	Turkey_Hatay_Alalakh_MLBA.AG	Atchana-Alalakh (Hatay, Reyhanlı)	Turkey	36.2378	36.3847	Native Pulldown on 3.2M snpset	AG	1240k	1	815723	431789	F	0	0	n/a (female)	n/a (female)	..	NA	H13a2b2	[0.96,1]	0.17	..	n/a (female)	n/a (female)	ds.half	..	0.02666	PASS	..	C/EBA	8.2	Ancient	Turkey_Hatay_Alalakh_MLBA	0.0462	-0.0107	0.0009	0.0068	0.0038	0.0044	-0.0042	0.0025	0.0035	0.001	NA	NA	NA	NA	NA	NA	NA	Turkey	AADR_References	Turkey;C/EBA;Turkey_C/EBA	NA	Turkey, Hatay, Reyhanlı, Atchana-Alalakh
I15032.AG	I15032	2433 (RL 90.31.1.5)	petrous	2021	PattersonNature2021	doi:10.1038/s41586-021-04287-4	ENA:PRJEB47891	Context: Archaeological	5700	115	3950-3550 BCE	..	France_N.AG	Port Blanc (Bretagne Region, Morbihan Department, Lorient arrondissement, Saint-Pierre Quiberon)	France	47.5235	-3.1546	Native Pulldown on 3.2M snpset	AG	1240k	1	815658	439392	M	20.3217	0	I-L161	I2a1a2	..	346.6	H3	[0.976,0.998]	0.146	0.412	[0.003,0.008]	[0.004,0.007]	ds.half	S15032.Y1.E1.L1	..	PASS	..	Neolithic	10	Ancient	France_N	-0.0143	-0.0666	-0.009	0.002	0.0095	0.0078	-0.0011	0.0011	0.004	-0.0054	NA	NA	NA	NA	NA	NA	NA	France	AADR_References	France;Neolithic;France_Neolithic	NA	France, Bretagne Region, Morbihan Department, Lorient arrondissement, Saint-Pierre Quiberon, Port Blanc
oll007.SG	oll007	oll007	tooth	2019	MalmstromProcBiolSci2019	doi:10.1098/rspb.2019.1528	ENA:PRJEB32786	Direct: IntCal20	4617	96	2859-2497 calBCE (4090±30 BP, Beta-417630)	..	Sweden_BAC.SG	Olljso (Skåne län, Kristianstad)	Sweden	56.0147	14.068	Native Pulldown on 3.2M snpset	SG	Shotgun	..	815532	416939	F	21.3279	0	n/a (female)	n/a (female)	..	86	H1c	..	..	..	n/a (female)	n/a (female)	ds.minus	..	..	PASS	..	Neolithic	9.2	Ancient	Sweden_BAC	-0.0189	0.0047	0.0102	0.0064	0.0024	-0.001	-0.0002	-0.0049	-0.0024	-0.0018	NA	NA	NA	NA	NA	NA	NA	Sweden	AADR_References	Sweden;Neolithic;Sweden_Neolithic	NA	Sweden, Skåne län, Kristianstad, Olljso
I20577.AG	I20577	Cist grave indiv 1 (VCN17-Grave 2-1)	petrous	2022	LazaridisAlpaslanRoodenbergScience2022	doi:10.1126/science.abm4247	ENA:PRJEB54831	Context: Archaeological	2750	29	850-750 BCE	adult 25+ yrs	Turkey_East_Van_Urartian.AG	Çavuştepe (Van, Gürpınar)	Turkey	38.34	43.45	Native Pulldown on 3.2M snpset	AG	1240k	1	815429	429854	F	0	0	n/a (female)	n/a (female)	..	139.5	N1b1a2	[0.981,0.995]	0.259	0.017	n/a (female)	n/a (female)	ss.USER	S20577.Y1.E1.L1	0.606	PASS	..	BA	10	Ancient	Turkey_East_Van_Urartian	0.0394	0.0064	-0.0098	0.0036	0.0062	0.0027	-0.0004	-0.0064	0.0021	0.0014	NA	NA	NA	NA	NA	NA	NA	Turkey	AADR_References	Turkey;BA;Turkey_BA	NA	Turkey, Van, Gürpınar, Çavuştepe
I14784.AG	I14784	K21/OBY128-Sk3	petrous	2022	LazaridisAlpaslanRoodenbergScience2022	doi:10.1126/science.abm4247	ENA:PRJEB54831	Direct: IntCal20	3695	61	1876-1632 calBCE (3435±25 BP, PSUAMS-6834)	adult 26-32 yrs	Turkey_Southeast_Kilis_MBA.AG	Oylum-Höyük (Kilis, Kilis (merkez))	Turkey	36.69	37.17	Native Pulldown on 3.2M snpset	AG	1240k	1	815060	426466	M	0	0	E-CTS9608	E1b1b1b2a1a1a1a1f~	..	254.1	H	[0.951,0.981]	0.149	0.394	[0.007,0.013]	[0.006,0.011]	ss.USER	S14784.Y1.E1.L1	0.608	PASS	ANGSD=[0.007,0.013], hapConX=[0.006,0.011]	C/EBA	10	Ancient	Turkey_Southeast_Kilis_MBA	0.047	-0.012	0.0068	-0.002	0.0057	-0.0015	-0.0075	0.0026	-0.0017	-0.0026	NA	NA	NA	NA	NA	NA	NA	Turkey	AADR_References	Turkey;C/EBA;Turkey_C/EBA	NA	Turkey, Kilis, Kilis (merkez), Oylum-Höyük (Kilis, Kilis
I4873.AG	I4873	VLSC_H53 (Vlasac, burial H53)	petrous	2018	MathiesonNature2018	doi:10.1038/nature25778	ENA:PRJEB22652	Direct: IntCal20	7867	50	6012-5806 calBCE (7035±40 BP, OxA-16544)	adult	Serbia_IronGates_Mesolithic.AG	Vlasac (Bor District, Majdanpek Municipality, Boljetin)	Serbia	44.5331	22.0499	Native Pulldown on 3.2M snpset	AG	1240k	1	814969	433387	F	21.548	0	n/a (female)	n/a (female)	..	233	U5a2+16294	[0.981,0.991]	0.107	0.012	n/a (female)	n/a (female)	ds.half	S4873.E1.L1	0.704	PASS	..	Mesolithic	10	Ancient	Serbia_IronGates_Mesolithic	-0.0855	-0.0013	0.0424	0.0004	-0.0018	0.0005	-0.0038	-0.0029	0.0052	0.0018	NA	NA	NA	NA	NA	NA	NA	Serbia	AADR_References	Serbia;Mesolithic;Serbia_Mesolithic	NA	Serbia, Bor District, Majdanpek Municipality, Boljetin, Vlasac
I4873.AG	I4873	VLSC_H53 (Vlasac, burial H53)	petrous	2018	MathiesonNature2018	doi:10.1038/nature25778	ENA:PRJEB22652	Direct: IntCal20	7867	50	6012-5806 calBCE (7035±40 BP, OxA-16544)	adult	Serbia_IronGates_Mesolithic.AG	Vlasac (Bor District, Majdanpek Municipality, Boljetin)	Serbia	44.5331	22.0499	Native Pulldown on 3.2M snpset	AG	1240k	1	814969	433387	F	21.548	0	n/a (female)	n/a (female)	..	233	U5a2+16294	[0.981,0.991]	0.107	0.012	n/a (female)	n/a (female)	ds.half	S4873.E1.L1	0.704	PASS	..	Mesolithic	10	Ancient	Serbia_IronGates_Mesolithic	-0.0855	-0.0013	0.0424	0.0004	-0.0018	0.0005	-0.0038	-0.0029	0.0052	0.0018	NA	NA	NA	NA	NA	NA	NA	Serbia	AADR_References	Serbia;Mesolithic;Serbia_Mesolithic	NA	Serbia, Bor District, Majdanpek Municipality, Boljetin, Vlasac
R435.SG	R435	Palestrina Colombella; T. 19	petrous	2019	AntonioGaoMootsScience2019	doi:10.1126/science.aay6826	ENA:PRJEB32566	Context: Archaeological	2350	115	600-200 BCE	..	Italy_IA_Republic.SG	Palestrina Colombella (Lazio, Rome)	Italy	41.7952	12.779	Native Pulldown on 3.2M snpset	SG	Shotgun	..	814857	413743	M	0	0	R-PH2982	R1b1a1b1a1a2	..	NA	H11a	..	..	..	..	[0.001,0.005]	half	..	..	PASS	..	IA	8.2	Ancient	Italy_IA_Republic	-0.0125	-0.0223	-0.005	0.0075	-0.0007	0.0082	0.0029	0	-0.0054	-0.0033	NA	NA	NA	NA	NA	NA	NA	Italy	AADR_References	Italy;IA;Italy_IA	NA	Italy, Lazio, Rome, Palestrina Colombella
POP12.SG	POP12	SU1137 U594	Petrous	2021	FreilichPinhasiScientificReports2021	doi:10.1038/s41598-021-94932-9	ENA:PRJEB46357	Context: Archaeology - Period	6450	115	4700-4300 BCE	35-50 yrs	Croatia_Popova_MN.SG	Popova-zemlja (Osijek-Baranja County, Grad Beli Manastir)	Croatia	45.7663	18.5717	Native Pulldown on 3.2M snpset	SG	Shotgun	..	814668	411079	F	0	0	n/a (female)	n/a (female)	..	232.811	T2b	..	0.26	..	n/a (female)	n/a (female)	ds.minus	..	..	PASS	..	Mesolithic	9.2	Ancient	Croatia_Popova_MN	0.0202	-0.0595	0.0096	-0.005	0.0188	0.0101	0.0008	0.0061	0.0054	-0.0057	NA	NA	NA	NA	NA	NA	NA	Croatia	AADR_References	Croatia;Mesolithic;Croatia_Mesolithic	NA	Croatia, Osijek-Baranja County, Grad Beli Manastir, Popova-zemlja
