## Supplementary material for "A curated dataset and web application for Integrative Analysis of Ancient DNA from Britain and Ireland": Table S1 (part 3 of 3)

### Sheet: Table S1 (continued)
Table S1: Information of individuals used in the development of the application.
KTL004.AG	KTL004	Grave 20	Petrous, Tooth (16)	2023	PenskeHaakNature2023	10.1038/s41586-023-06334-8	ENA:PRJEB62503	Direct: IntCal20	5819	49	3953-3793 calBCE (5064±27 BP, MAMS-48813)	..	Ukraine_CernavodaI_Kartal_C.AG	Kartal (Odessa Oblast)	Ukraine	45.3167	28.45	Native pulldown on 3.2M snpset	AG	1240k	2	814544	421761	F	..	..	n/a (female)	n/a (female)	..	NA	T2b	[0.998,0.999]	..	..	..	..	ds.half, ss.USER	ILLUMINA-KTL004.A0101.TF1.1_S0_L007_R1_001.fastq,ILLUMINA-KTL004.A0103.TF1.1_S0_L007_R1_001.fastq	15.035, 34.375	PASS	..	Neolithic	8.2	Ancient	Ukraine_CernavodaI_Kartal_C	0.0117	-0.0256	-0.0022	0.0008	0.0044	0.0049	-0.0011	-0.0036	-0.0041	0.0013	NA	NA	NA	NA	NA	NA	NA	Ukraine	AADR_References	Ukraine;Neolithic;Ukraine_Neolithic	NA	Ukraine, Odessa Oblast, Kartal
RISE499.SG	RISE499	5909-05-01	tooth	2015	AllentoftNature2015	doi:10.1038/nature14507	ENA:PRJEB9021	Context: Archaeological	3100	144	1400-900 BCE	..	Russia_Karasuk_oRISE.SG	Bystrovka (Republic of Khakassia, Tashtypsky District)	Russia	51.909	88.574	Native Pulldown on 3.2M snpset	SG	Shotgun	1	814394	435488	F	29.2002	0	n/a (female)	n/a (female)	..	NA	H5a1	..	..	..	n/a (female)	n/a (female)	ds.minus	RISE499	..	PASS	..	BA	8.2	Ancient	Russia_Karasuk_oRISE	-0.0182	0.0375	0.0156	0.0096	0.0072	0.0005	-0.002	-0.0007	0.0026	-0.0054	NA	NA	NA	NA	NA	NA	NA	Russia	AADR_References	Russia;BA;Russia_BA	NA	Russia, Republic of Khakassia, Tashtypsky District, Bystrovka
I15029.AG	I15029	2430 (RL 90.31.1.2)	petrous	2021	PattersonNature2021	doi:10.1038/s41586-021-04287-4	ENA:PRJEB47891	Context: Archaeological	5700	115	3950-3550 BCE	..	France_N.AG	Port Blanc (Bretagne Region, Morbihan Department, Lorient arrondissement, Saint-Pierre Quiberon)	France	47.5235	-3.1546	Native Pulldown on 3.2M snpset	AG	1240k	1	814361	440534	M	4.8753	0	I-Y21997	I2a1a1a1a2b~	..	321.3	V	[0.974,0.996]	0.103	0.415	[0.001,0.005]	[0.002,0.005]	ds.half	S15029.Y1.E1.L1	..	PASS	..	Neolithic	10	Ancient	France_N	-0.0208	-0.0593	-0.0047	-0.0018	-0.0008	0.0028	0.0015	0.0011	0.0027	-0.0017	NA	NA	NA	NA	NA	NA	NA	France	AADR_References	France;Neolithic;France_Neolithic	NA	France, Bretagne Region, Morbihan Department, Lorient arrondissement, Saint-Pierre Quiberon, Port Blanc
BDB001.AG	BDB001	HK34:823a	petrous	2020	RivollatScienceAdvance2020	doi:10.1126/sciadv.aaz5344	ENA:PRJEB36208	Context: Layer dates of 7060-6599 calBCE (7930±90 BP, OxA-3136), 6593-6246 calBCE (7580±80 BP, Bln-2130), and 6768-6423 calBCE (7730±80 BP, Bln-2221) calibrated by IntCal20	8600	260	7100-6200 BCE	..	Germany_Mesolithic.AG	Bad-Dürrenberg (Sachsen-Anhalt, Sachsen-Anhalt, Saalekreis)	Germany	51.3	12.07	Native Pulldown on 3.2M snpset	AG	1240k	2	814351	435962	F	87.3281	23.615	n/a (female)	n/a (female)	..	NA	U4b1b1	..	0.08395	0.0169056	n/a (female)	n/a (female)	ds.half	BDB001.B0101,BDB001.B0201	..	PASS	..	Mesolithic	9	Ancient	Germany_Mesolithic	-0.0932	-0.0087	0.0369	0.0065	-0.0031	0.0027	-0.0065	0.0062	0.0017	-0.0053	NA	NA	NA	NA	NA	NA	NA	Germany	AADR_References	Germany;Mesolithic;Germany_Mesolithic	NA	Germany, Sachsen-Anhalt, Sachsen-Anhalt, Saalekreis, Bad-Dürrenberg
BDB001.AG	BDB001	HK34:823a	petrous	2020	RivollatScienceAdvance2020	doi:10.1126/sciadv.aaz5344	ENA:PRJEB36208	Context: Layer dates of 7060-6599 calBCE (7930±90 BP, OxA-3136), 6593-6246 calBCE (7580±80 BP, Bln-2130), and 6768-6423 calBCE (7730±80 BP, Bln-2221) calibrated by IntCal20	8600	260	7100-6200 BCE	..	Germany_Mesolithic.AG	Bad-Dürrenberg (Sachsen-Anhalt, Sachsen-Anhalt, Saalekreis)	Germany	51.3	12.07	Native Pulldown on 3.2M snpset	AG	1240k	2	814351	435962	F	87.3281	23.615	n/a (female)	n/a (female)	..	NA	U4b1b1	..	0.08395	0.0169056	n/a (female)	n/a (female)	ds.half	BDB001.B0101,BDB001.B0201	..	PASS	..	Mesolithic	9	Ancient	Germany_Mesolithic	-0.0932	-0.0087	0.0369	0.0065	-0.0031	0.0027	-0.0065	0.0062	0.0017	-0.0053	NA	NA	NA	NA	NA	NA	NA	Germany	AADR_References	Germany;Mesolithic;Germany_Mesolithic	NA	Germany, Sachsen-Anhalt, Sachsen-Anhalt, Saalekreis, Bad-Dürrenberg
I23911.AG	I23911	P7737 (G 6)	petrous	2021	PattersonNature2021	doi:10.1038/s41586-021-04287-4	ENA:PRJEB47891	Direct: IntCal20	2765	17	891-797 calBCE (2660±15 BP, UCIAMS-169832)	..	Croatia_EIA.AG	Smiljan (Lika-Senj County, Grad Gospić)	Croatia	44.5554	15.3105	Native Pulldown on 3.2M snpset	AG	1240k	1	814094	438056	M	23.5492	0	J-Y86930	J2b2a1a1a1b2~	..	113.9	T2a1a	[0.996,1.000]	0.133	0.431	[0.003,0.007]	[0.004,0.008]	ds.half	S23911.Y1.E1.L1	0.127	PASS	..	BA	10	Ancient	Croatia_EIA	-0.0045	-0.0163	-0.0007	0.0029	0.0015	-0.0019	-0.0005	0.0047	-0.0069	0.0035	NA	NA	NA	NA	NA	NA	NA	Croatia	AADR_References	Croatia;BA;Croatia_BA	NA	Croatia, Lika-Senj County, Grad Gospić, Smiljan
I4876.AG	I4876	VLSC_H317 (Vlasac, burial H317)	petrous	2018	MathiesonNature2018	doi:10.1038/nature25778	ENA:PRJEB22652	Direct (WARNING TO MARINE CALIBRATE IN Intcal20): IntCal13 corrected for freshwater marine reservoir effect with Method 1 of Cook et al. 2002 with the modifications recommended by Cook et al. 2011	8455	75	6635-6375 calBCE (7625±71 BP, PSUAMS-2381)	..	Serbia_IronGates_Mesolithic.AG	Vlasac (Bor District, Majdanpek Municipality, Boljetin)	Serbia	44.5331	22.0499	Native Pulldown on 3.2M snpset	AG	1240k	1	814023	431213	F	7.1479	0	n/a (female)	n/a (female)	..	292	U5a2d	[0.993,0.999]	0.111	0.013	n/a (female)	n/a (female)	ds.half	S4876.E1.L1	0.23	PASS	..	Mesolithic	10	Ancient	Serbia_IronGates_Mesolithic	-0.0837	0.0002	0.0403	0.0053	0.0005	0.0011	-0.0019	0.0001	0.0016	-0.0053	NA	NA	NA	NA	NA	NA	NA	Serbia	AADR_References	Serbia;Mesolithic;Serbia_Mesolithic	NA	Serbia, Bor District, Majdanpek Municipality, Boljetin, Vlasac
I4876.AG	I4876	VLSC_H317 (Vlasac, burial H317)	petrous	2018	MathiesonNature2018	doi:10.1038/nature25778	ENA:PRJEB22652	Direct (WARNING TO MARINE CALIBRATE IN Intcal20): IntCal13 corrected for freshwater marine reservoir effect with Method 1 of Cook et al. 2002 with the modifications recommended by Cook et al. 2011	8455	75	6635-6375 calBCE (7625±71 BP, PSUAMS-2381)	..	Serbia_IronGates_Mesolithic.AG	Vlasac (Bor District, Majdanpek Municipality, Boljetin)	Serbia	44.5331	22.0499	Native Pulldown on 3.2M snpset	AG	1240k	1	814023	431213	F	7.1479	0	n/a (female)	n/a (female)	..	292	U5a2d	[0.993,0.999]	0.111	0.013	n/a (female)	n/a (female)	ds.half	S4876.E1.L1	0.23	PASS	..	Mesolithic	10	Ancient	Serbia_IronGates_Mesolithic	-0.0837	0.0002	0.0403	0.0053	0.0005	0.0011	-0.0019	0.0001	0.0016	-0.0053	NA	NA	NA	NA	NA	NA	NA	Serbia	AADR_References	Serbia;Mesolithic;Serbia_Mesolithic	NA	Serbia, Bor District, Majdanpek Municipality, Boljetin, Vlasac
I18487.AG	I18487	P5816 (Burial 20;Tomb 20; LM culture; LBA-1)	petrous	2022	LazaridisAlpaslanRoodenbergScience2022	doi:10.1126/science.abm4247	ENA:PRJEB54831	Context: Archaeological	3390	35	1500-1380 BCE	..	Armenia_Noratus_LBA.AG	Noratus (Gegharkunik Province, Gavar District)	Armenia	40.3739	45.1812	Native Pulldown on 3.2M snpset	AG	1240k	1	814020	429849	F	0	0	n/a (female)	n/a (female)	..	285.4	R0a3	[0.960,0.989]	0.095	0.0148242	n/a (female)	n/a (female)	ss.USER	S18487.Y1.E1.L1	0.771	PASS	damage.ss.USER=0.095	BA	10	Ancient	Armenia_Noratus_LBA	0.0257	0.0176	-0.0119	0.0034	0.0097	0.0021	-0.0065	0.0027	0.0035	-0.0031	NA	NA	NA	NA	NA	NA	NA	Armenia	AADR_References	Armenia;BA;Armenia_BA	NA	Armenia, Gegharkunik Province, Gavar District, Noratus
R40.SG	R40	SCR; 479; Isola Sacra	petrous	2019	AntonioGaoMootsScience2019	doi:10.1126/science.aay6826	ENA:PRJEB32566	Context: Archaeological	1750	115	1-400 CE	..	Italy_Imperial.SG	Isola Sacra (Lazio, Rome)	Italy	41.7479	12.2595	Native Pulldown on 3.2M snpset	SG	Shotgun	..	813907	418254	F	0	0	n/a (female)	n/a (female)	..	NA	K1a4a	..	..	..	n/a (female)	n/a (female)	half	..	..	PASS	..	Romans	8.2	Ancient	Italy_Imperial	0.0278	-0.0141	-0.0101	-0.0035	0.0009	0.0047	-0.0043	-0.0082	0.0012	0.0015	NA	NA	NA	NA	NA	NA	NA	Italy	AADR_References	Italy;Romans;Italy_Romans	NA	Italy, Lazio, Rome, Isola Sacra
I10348.AG	I10348	VLRD_VLR3 (Vil-Lauz-R3)	petrous	2021	PattersonNature2021	doi:10.1038/s41586-021-04287-4	ENA:PRJEB47891	Direct: IntCal20	3642	66	1874-1544 calBCE (3400±40 BP, Poz-138295)	..	France_EBA.AG	Villard (Provence-Alpes-Côte d'Azur Region, Alpes-de-Haute-Provence Department, Barcelonnette arrondissement, Lauzet-Ubaye)	France	44.476	6.369	Native Pulldown on 3.2M snpset	AG	1240k	1	813856	433211	M	0	0	R-L2	R1b1a1b1a1a2b1	..	502	H1e	[0.993,1]	0.07	0.423	[0.002,0.006]	[0.004,0.007]	ds.half	S10348.E1.L1	0.577	PASS	..	C/EBA	10	Ancient	France_EBA	-0.0157	-0.0171	-0.0001	0.0026	-0.0012	0.0029	-0.0009	0.0016	0.005	0.0005	NA	NA	NA	NA	NA	NA	NA	France	AADR_References	France;C/EBA;France_C/EBA	NA	France, Provence-Alpes-Côte d'Azur Region, Alpes-de-Haute-Provence Department, Barcelonnette arrondissement, Lauzet-Ubaye, Villard
HMSZ-157.SG	HMSZ-157	HMSZper157(157)	petrous	2022	MarotiTorokCurrBio2022	doi:10.1016/j.cub.2022.04.093	ENA:PRJEB49971	Context: Archaeological	950	58	900-1100 CE	middle adult	Hungary_Conqueror_Commoner.SG	Homokmégy-Székes (Bács-Kiskun County, Kalocsa)	Hungary	46.5416	19.128	Native Pulldown on 3.2M snpset	SG	Shotgun	4	813667	416658	M	0	0	R-Z30	R1b1a1b1a1a1c2b	..	163.304	U3a1b	..	0.174	0.201	..	[0.006,0.012]	ds.half,ds.half,ds.half,ds.half	HMSZper157_S28_L001,HMSZper157_S28_L002,HMSZper157_S28_L003,HMSZper157_S28_L004	..	PASS	hapConX=[0.006,0.012]	Early Medieval/Vikings	10	Ancient	Hungary_Conqueror_Commoner	-0.0158	0.0023	0.007	0.0038	0.0025	-0.0029	0.0008	-0.0049	0.0061	0.0033	NA	NA	NA	NA	NA	NA	NA	Hungary	AADR_References	Hungary;Early_Medieval/Vikings;Hungary_Early Medieval/Vikings	NA	Hungary, Bács-Kiskun County, Kalocsa, Homokmégy-Székes
I14054.AG	I14054	1042; 104-1	petrous	2022	LazaridisAlpaslanRoodenbergScience2022	doi:10.1126/science.abm4247	ENA:PRJEB54831	Direct: IntCal20	2723	42	809-596 calBCE (2580±25 BP, UCIAMS-226537, PSUG-5443)	..	Armenia_Brardzryal_Urartian.AG	Brardzryal (Lori Province, Vanadzor District)	Armenia	40.9167	44.5	Native Pulldown on 3.2M snpset	AG	1240k	1	813663	440798	M	4.2153	0	R-Y19434	R1b1a1b1b	..	392	N1b1a	[0.982,0.996]	0.147	0.409	[0.002,0.006]	[0.004,0.007]	ds.half	S14054.Y1.E1.L1	0.343	PASS	..	BA	10	Ancient	Armenia_Brardzryal_Urartian	0.0238	0.0184	-0.0149	0.0096	0.0042	-0.0003	0.0066	-0.0036	0.0036	0.0086	NA	NA	NA	NA	NA	NA	NA	Armenia	AADR_References	Armenia;BA;Armenia_BA	NA	Armenia, Lori Province, Vanadzor District, Brardzryal
I20266.AG	I20266	17SM60_B1	petrous	2022	LazaridisAlpaslanRoodenbergScience2022	doi:10.1126/science.abm4247	ENA:PRJEB54831	Context: Archaeological	1346	65	491-717 CE	adult 30-35 yrs	Turkey_Aegean_Mugla_Samantas_Byzantine.AG	Samantaş (Muğla, Yatağan)	Turkey	37.34	28.04	Native Pulldown on 3.2M snpset	AG	1240k	1	813436	428846	M	0	0	R-FT61494	R1b1a1b2a2	..	151.8	W6	[0.983,0.995]	0.256	0.464	[0.005,0.011]	[0.004,0.006]	ss.USER	S20266.Y1.E1.L1	0.689	PASS	ANGSD=[0.005, 0.011], hapConX=[0.004,0.006]	Early Medieval/Vikings	10	Ancient	Turkey_Aegean_Mugla_Samantas_Byzantine	0.0277	-0.0104	-0.0042	-0.004	0.0047	0.0032	-0.0028	0.0024	0.003	0.0005	NA	NA	NA	NA	NA	NA	NA	Turkey	AADR_References	Turkey;Early_Medieval/Vikings;Turkey_Early Medieval/Vikings	NA	Turkey, Muğla, Yatağan, Samantaş
I15741.AG	I15741	2654; grave 7, SU170, MG15 2018	petrous (CBD)	2022	LazaridisAlpaslanRoodenbergScience2022	doi:10.1126/science.abm4247	ENA:PRJEB54831	Direct: IntCal20	1096	47	771-952 calCE (1171±17 BP, MAMS-38383)	newborn <3 mos	Croatia_Medieval.AG	Trogir (Split-Dalmatia County, Grad Trogir, Matije Gupca 15)	Croatia	43.5308	16.26	Native Pulldown on 3.2M snpset	AG	1240k	1	813402	437422	F	0	0	n/a (female)	n/a (female)	..	557.7	H	[0.989,1.000]	0.076	0.009	n/a (female)	n/a (female)	ds.half	S15741.Y1.E1.L1	0.166	PASS	..	Early Medieval/Vikings	10	Ancient	Croatia_Medieval	0.0092	-0.0104	-0.0036	-0.0038	0.0048	-0.0016	0.0011	-0.0026	-0.0041	0.0035	NA	NA	NA	NA	NA	NA	NA	Croatia	AADR_References	Croatia;Early_Medieval/Vikings;Croatia_Early Medieval/Vikings	NA	Croatia, Split-Dalmatia County, Grad Trogir, Matije Gupca 15, Trogir
VK291.SG	VK291	Denmark_Bodkergarden Grav D, sk 1	tooth	2020	MargaryanNature2020	doi:10.1038/s41586-020-2688-8	ENA:PRJEB37976	Context: Archaeological	1100	29	800-900 CE	..	Denmark_Viking.SG	Bodkergarden (Langeland region)	Denmark	54.8	10.69	Native Pulldown on 3.2M snpset	SG	Shotgun	..	813371	411095	M	0	0	I-Y20861	I1a1b1a4a2e1a~	..	130	U5a1a2b	..	..	..	..	[0.004,0.009]	ds.minus	..	..	PASS	..	Early Medieval/Vikings	9.2	Ancient	Denmark_Viking	-0.033	0.0072	0.012	0.0069	0.0017	-0.0077	-0.007	0.0031	-0.0066	0.0009	NA	NA	NA	NA	NA	NA	NA	Denmark	AADR_References	Denmark;Early_Medieval/Vikings;Denmark_Early Medieval/Vikings	NA	Denmark, Langeland region, Bodkergarden
I20817.AG	I20817	P6413 (sep. 208)	petrous	2021	PattersonNature2021	doi:10.1038/s41586-021-04287-4	ENA:PRJEB47891	Context: Archaeological	2200	29	300-200 BCE	..	France_GrandEst_IA2.AG	Faux Vesigneul (Grand Est Region, Marne Department, Châlons-en-Champagne arrondissement, Chemin de Coupetz)	France	48.8018	4.27874	Native Pulldown on 3.2M snpset	AG	1240k	1	813364	429726	M	0	0	R-Z37	R1b1a1b1a1a2b2b1~	..	101	T2b3+151	[0.991,0.999]	0.206	0.465	[0.004,0.008]	[0.003,0.006]	ss.USER	S20817.Y1.E1.L1	0.642	PASS	..	IA	10	Ancient	France_GrandEst_IA2	-0.0233	0.0017	-0.0001	0.0057	0.0001	-0.0004	-0.0027	0.0005	-0.0019	0.001	NA	NA	NA	NA	NA	NA	NA	France	AADR_References	France;IA;France_IA	NA	France, Grand Est Region, Marne Department, Châlons-en-Champagne arrondissement, Chemin de Coupetz, Faux Vesigneul
UNTA58_68Sk2.AG	UNTA58_68Sk2	UNTA58_68Sk2, 68Fznr33Sk1UNTA58, Site 58-62, Feature 68, Skeleton 1, E09537	..	2019	MittnikScience2019 (higher coverage version of E09614, first published in OlaldeNature2018)	doi:10.1126/science.aax6219	ENA:PRJEB34400	Direct: IntCal20	4347	44	2468-2305 calBCE (3910±20 BP, MAMS-18935)	..	Germany_Lech_BellBeaker_possible.contam.AG	Haunstetten-Unterer-Talweg-58-62 (Bayern, Schwaben, Augsburg-Kreisfreie Stadt)	Germany	48.3161	10.8915	Native Pulldown on 3.2M snpset	AG	1240k	2	813303	437048	F	5.3535	0	n/a (female)	n/a (female)	..	NA	K1a	..	..	..	n/a (female)	n/a (female)	ds.half,ds.half	ABI901_68Fznr33Sk1UNTA58,ABI901_68Fznr33Sk1UNTA58_HS	0.53,0.518	PASS	..	C/EBA	8.2	Ancient	Germany_Lech_BellBeaker_possible.contam	-0.0222	0.0292	0.0017	0.0035	0.0053	-0.0023	-0.005	-0.0001	0.0031	0.0013	NA	NA	NA	NA	NA	NA	NA	Germany	AADR_References	Germany;C/EBA;Germany_C/EBA	NA	Germany, Bayern, Schwaben, Augsburg-Kreisfreie Stadt, Haunstetten-Unterer-Talweg-58-62
I14822.AG	I14822	ZK-82	petrous	2022	LazaridisAlpaslanRoodenbergScience2022	doi:10.1126/science.abm4247	ENA:PRJEB54831	Context: Archaeological	1150	115	600-1000 CE	young adult 17-25 yrs	Turkey_Marmara_Balikesir_Byzantine.AG	Zeytinliada (Balikesir, Erdek)	Turkey	40.39	27.79	Native Pulldown on 3.2M snpset	AG	1240k	1	813207	440470	F	0	0	n/a (female)	n/a (female)	..	329.4	H14a	[0.982,0.997]	0.127	0.008	n/a (female)	n/a (female)	ds.half	S14822.Y1.E1.L1	0.543	PASS	..	Early Medieval/Vikings	10	Ancient	Turkey_Marmara_Balikesir_Byzantine	0.0138	-0.004	0.0028	-0.0058	0.0046	0.0017	-0.0007	-0.0093	0.0003	-0.0049	NA	NA	NA	NA	NA	NA	NA	Turkey	AADR_References	Turkey;Early_Medieval/Vikings;Turkey_Early Medieval/Vikings	NA	Turkey, Balikesir, Erdek, Zeytinliada
NTH-2.SG	NTH-2	NTHper2(68.18.2;2)	petrous	2022	MarotiTorokCurrBio2022	doi:10.1016/j.cub.2022.04.093	ENA:PRJEB49971	Direct: IntCal20	1008	32	892-992 calCE (1109±17 BP, DeA-26561)	adult	Hungary_Conqueror_Commoner.SG	Nagytarcsa-Homokbánya (Pest County, Aszód)	Hungary	47.613	19.4263	Native Pulldown on 3.2M snpset	SG	Shotgun	4	813164	422244	F	0	0	n/a (female)	n/a (female)	..	184.878	C4b	..	0.137	0.006	n/a (female)	n/a (female)	ds.half,ds.half,ds.half,ds.half	NTHper2_S24_L001,NTHper2_S24_L002,NTHper2_S24_L003,NTHper2_S24_L004	..	PASS	..	Early Medieval/Vikings	10	Ancient	Hungary_Conqueror_Commoner	-0.0125	-0.0047	0.0072	-0.0036	0.0002	0.0028	0.0019	-0.0015	-0.0008	0.0018	NA	NA	NA	NA	NA	NA	NA	Hungary	AADR_References	Hungary;Early_Medieval/Vikings;Hungary_Early Medieval/Vikings	NA	Hungary, Pest County, Aszód, Nagytarcsa-Homokbánya
I14165.AG	I14165	M51; Urzi51; 1153	petrous	2022	LazaridisAlpaslanRoodenbergScience2022	doi:10.1126/science.abm4247	ENA:PRJEB54831	Context: Date(s) of site I20809, I11902, I7129, I15623, I7132, I7130, I7133, I7136, I23351, I7128, I7127, I7137, I4089, I7134, I18116	5900	260	4400-3500 BCE	adult 30-40 yrs	Romania_C_Bodrogkeresztur.AG	Urziceni (Satu Mare County, Urziceni)	Romania	47.7467	22.395	Native Pulldown on 3.2M snpset	AG	1240k	1	813074	438472	F	0	0	n/a (female)	n/a (female)	..	364.2	H+152	[0.987,0.999]	0.112	0.009	n/a (female)	n/a (female)	ds.half	S14165.Y1.E1.L1	0.632	PASS	..	Mesolithic	10	Ancient	Romania_C_Bodrogkeresztur	0.01	-0.0563	-0.0075	-0.0032	0.0092	0.0013	0.0062	0.0079	-0.0028	0.0049	NA	NA	NA	NA	NA	NA	NA	Romania	AADR_References	Romania;Mesolithic;Romania_Mesolithic	NA	Romania, Satu Mare County, Urziceni, Urziceni
RKF021.AG	RKF021	8A_420/520	Petrous	2024	GnecchiRusconeNature2024	10.1038/s41586-024-07312-4	ENA:PRJEB72021	Context: Direct dates on other individuals at site	1175	72	650-900 CE	24-26 yrs.	Hungary_LateAvar.AG	Rákóczifalva-Bagi-földek (Jász-Nagykun-Szolnok Coiunty, Szolnok)	Hungary	47.075	20.226	Native pulldown on 3.2M snpset	AG	1240k	1	812895	419186	F	..	..	n/a (female)	n/a (female)	..	3.55	HV2	[1,0.98]	0.19	..	n/a (female)	..	ss.USER	ILLUMINA-RKF021.A0101.TF1	0.603	PASS	..	Early Medieval/Vikings	8.4	Ancient	Hungary_LateAvar	0.015	0.0429	0.0188	0.0111	0.0131	-0.0005	-0.0011	-0.0005	0.0003	-0.0085	NA	NA	NA	NA	NA	NA	NA	Hungary	AADR_References	Hungary;Early_Medieval/Vikings;Hungary_Early Medieval/Vikings	NA	Hungary, Jász-Nagykun-Szolnok Coiunty, Szolnok, Rákóczifalva-Bagi-földek
I12410.AG	I12410	MB1'08 E-448, Ind 1; ADNUB57	petrous	2019	OlaldeScience2019	doi:10.1126/science.aav4040	ENA:PRJEB30874	Direct: IntCal20	2375	48	537-381 calBCE (2350±30 BP, Beta-495153)	..	Spain_IA.AG	Mas d'en Boixos-1 (Catalonia, Barcelona, Pacs del Penedès)	Spain	41.3616	1.6694	Native Pulldown on 3.2M snpset	AG	1240k	1	812840	436749	M	5.3759	0	R-P312	R1b1a1b1a1a2	..	648.4	H	[0.977,0.995]	0.108	0.402	[0.003,0.008]	[0.005,0.008]	ds.half	S12410.E1.L1	0.335	PASS	hapConX=[0.005,0.008]	IA	10	Ancient	Spain_IA	-0.0151	-0.0358	-0.0036	0.0049	0.0062	0.0059	-0.0025	0.0026	-0.0044	-0.0019	NA	NA	NA	NA	NA	NA	NA	Spain	AADR_References	Spain;IA;Spain_IA	NA	Spain, Catalonia, Barcelona, Pacs del Penedès, Mas d'en Boixos-1
RKF173.AG	RKF173	8A_492/590	Petrous	2024	GnecchiRusconeNature2024	10.1038/s41586-024-07312-4	ENA:PRJEB72021	Context: Direct dates on other individuals at site	1325	43	550-700 CE	24-35 yrs.	Hungary_EarlyAvar.AG	Rákóczifalva-Bagi-földek (Jász-Nagykun-Szolnok Coiunty, Szolnok)	Hungary	47.075	20.226	Native pulldown on 3.2M snpset	AG	1240k	1	812782	420356	M	..	..	J-P58	J1a2b	..	4.15	H1a3	[1,0.98]	0.17577	..	..	..	ss.USER	ILLUMINA-RKF173.A0101.TF1	..	PASS	..	Early Medieval/Vikings	8.4	Ancient	Hungary_EarlyAvar	0.0129	0.0531	0.0243	0.0095	0.0176	-0.0003	-0.0019	0.0012	-0.005	-0.0077	NA	NA	NA	NA	NA	NA	NA	Hungary	AADR_References	Hungary;Early_Medieval/Vikings;Hungary_Early Medieval/Vikings	NA	Hungary, Jász-Nagykun-Szolnok Coiunty, Szolnok, Rákóczifalva-Bagi-földek
I20001.AG	I20001	Individual 2	petrous	2022	LazaridisAlpaslanRoodenbergScience2022	doi:10.1126/science.abm4247	ENA:PRJEB54831	Context: Archaeological	1726	145	27 BCE - 476 CE	juvenile 2-4 yrs	Turkey_Aegean_Mugla_Camandras_Dalagoz_Roman.AG	Camandras-and-Dalagöz (Muğla, Yatağan)	Turkey	37.3	28.03	Native Pulldown on 3.2M snpset	AG	1240k	1	812737	424747	F	0	0	n/a (female)	n/a (female)	..	249.6	K1a4b	[0.988,0.998]	0.247	0.015	n/a (female)	n/a (female)	ss.USER	S20001.Y1.E1.L1	0.683	PASS	..	Romans	10	Ancient	Turkey_Aegean_Mugla_Camandras_Dalagoz_Roman	0.0324	-0.0168	0.0032	0.0023	0.0011	0.0012	0.0006	-0.0054	0.0042	-0.0006	NA	NA	NA	NA	NA	NA	NA	Turkey	AADR_References	Turkey;Romans;Turkey_Romans	NA	Turkey, Muğla, Yatağan, Camandras-and-Dalagöz
I4874.AG	I4874	VLSC_H232 (Vlasac, burial H232)	petrous	2018	MathiesonNature2018	doi:10.1038/nature25778	ENA:PRJEB22652	Direct: IntCal20	8499	46	6640-6471 calBCE (7725±40 BP, OxA-20702)	..	Serbia_IronGates_Mesolithic.AG	Vlasac (Bor District, Majdanpek Municipality, Boljetin)	Serbia	44.5331	22.0499	Native Pulldown on 3.2M snpset	AG	1240k	1	812674	431703	F	20.6973	0	n/a (female)	n/a (female)	..	471	U5b2a	[0.989,0.997]	0.092	0.011	n/a (female)	n/a (female)	ds.half	S4874.E1.L1	0.522	PASS	..	Mesolithic	10	Ancient	Serbia_IronGates_Mesolithic	-0.0855	0.0015	0.0381	0	-0.0054	-0.0026	-0.0024	0.0034	0	-0.0038	NA	NA	NA	NA	NA	NA	NA	Serbia	AADR_References	Serbia;Mesolithic;Serbia_Mesolithic	NA	Serbia, Bor District, Majdanpek Municipality, Boljetin, Vlasac
I4874.AG	I4874	VLSC_H232 (Vlasac, burial H232)	petrous	2018	MathiesonNature2018	doi:10.1038/nature25778	ENA:PRJEB22652	Direct: IntCal20	8499	46	6640-6471 calBCE (7725±40 BP, OxA-20702)	..	Serbia_IronGates_Mesolithic.AG	Vlasac (Bor District, Majdanpek Municipality, Boljetin)	Serbia	44.5331	22.0499	Native Pulldown on 3.2M snpset	AG	1240k	1	812674	431703	F	20.6973	0	n/a (female)	n/a (female)	..	471	U5b2a	[0.989,0.997]	0.092	0.011	n/a (female)	n/a (female)	ds.half	S4874.E1.L1	0.522	PASS	..	Mesolithic	10	Ancient	Serbia_IronGates_Mesolithic	-0.0855	0.0015	0.0381	0	-0.0054	-0.0026	-0.0024	0.0034	0	-0.0038	NA	NA	NA	NA	NA	NA	NA	Serbia	AADR_References	Serbia;Mesolithic;Serbia_Mesolithic	NA	Serbia, Bor District, Majdanpek Municipality, Boljetin, Vlasac
I14618.AG	I14618	1229; 22	petrous	2022	LazaridisAlpaslanRoodenbergScience2022	doi:10.1126/science.abm4247	ENA:PRJEB54831	Direct: IntCal20	2986	49	1122-931 calBCE (2865±25 BP, UCIAMS-226540, PSUG-5446)	..	Armenia_BagheriTchala_EIA.AG	Bagheri-Tchala (Lori Province, Tumanyan District)	Armenia	41.1406	44.8334	Native Pulldown on 3.2M snpset	AG	1240k	1	812673	439301	M	0	0	R-Y19434	R1b1a1b1b	..	558.3	H8a1	[0.967,0.990]	0.101	0.404	[0.003,0.007]	[0.004,0.007]	ds.half	S14618.Y1.E1.L1	0.421	PASS	..	BA	10	Ancient	Armenia_BagheriTchala_EIA	0.0241	0.0206	-0.0113	0.0026	0.0109	-0.0033	0.0035	-0.0025	0.0005	0.0018	NA	NA	NA	NA	NA	NA	NA	Armenia	AADR_References	Armenia;BA;Armenia_BA	NA	Armenia, Lori Province, Tumanyan District, Bagheri-Tchala
I3395.AG	I3395	StPet63 (MAE_3864_3, Orak, 1928, kurgan 38, burial 1)	petrous	2019	NarasimhanPattersonScience2019	doi:10.1126/science.aat7487	ENA:PRJEB32466	Context: Archaeological	3600	144	1900-1400 BCE	25-27 yrs	Russia_MLBA_Krasnoyarsk.AG	Orak (Krasnoyarsk Krai, Sharypovsky District, Orak Ulus)	Russia	55.1924	89.3053	Native Pulldown on 3.2M snpset	AG	1240k	1	812456	434013	F	34.5738	0	n/a (female)	n/a (female)	..	672	T1a1	[0.993,0.998]	0.056	0.012	n/a (female)	n/a (female)	ds.half	S3395.E1.L2	0.754	PASS	..	C/EBA	10	Ancient	Russia_MLBA_Krasnoyarsk	-0.0234	0.0294	0.0085	0.0039	0.0013	-0.0005	-0.0015	-0.0016	0.0017	0.0018	NA	NA	NA	NA	NA	NA	NA	Russia	AADR_References	Russia;C/EBA;Russia_C/EBA	NA	Russia, Krasnoyarsk Krai, Sharypovsky District, Orak Ulus, Orak
I20233.AG	I20233	19DDM86-Ind. 1	petrous	2022	LazaridisAlpaslanRoodenbergScience2022	doi:10.1126/science.abm4247	ENA:PRJEB54831	Context: Archaeological	2565	78	750-480 BCE	adult 28-35 yrs	Turkey_Aegean_Mugla_Degirmendere_Ancient.AG	Değirmendere (Muğla, Yatağan)	Turkey	37.34	28.04	Native Pulldown on 3.2M snpset	AG	1240k	1	812377	427631	F	0	0	n/a (female)	n/a (female)	..	108.5	T2c1	[0.976,0.991]	0.289	0.012	n/a (female)	n/a (female)	ss.USER	S20233.Y1.E1.L1	0.537	PASS	..	IA	10	Ancient	Turkey_Aegean_Mugla_Degirmendere_Ancient	0.0272	-0.0188	-0.0068	-0.0055	0.0039	0.0068	0.0014	-0.0037	0.0002	-0.0016	NA	NA	NA	NA	NA	NA	NA	Turkey	AADR_References	Turkey;IA;Turkey_IA	NA	Turkey, Muğla, Yatağan, Değirmendere
I20801.AG	I20801	19/19. (P7227; O:19, S:19)	petrous	2022	GnecchiRusconeCell2022	doi:10.1016/j.cell.2022.03.007	ENA:PRJEB50368	Context: Archaeological	1325	14	600-650 CE	25-29 yrs; female	Hungary_Transtisza_EarlyAvar.AG	Derecske-Karakas-dűlő-unknown-site-2 (Hajdú-Bihar County, Derecske)	Hungary	47.3701	21.5271	Native Pulldown on 3.2M snpset	AG	1240k	1	812120	429376	F	5.1905	0	n/a (female)	n/a (female)	..	152.2	Z3	[0.989,0.999]	0.178	0.016	n/a (female)	n/a (female)	ss.USER	S20801.Y1.E1.L1	0.541	PASS	..	Early Medieval/Vikings	10	Ancient	Hungary_Transtisza_EarlyAvar	0.0167	0.1048	0.0433	0.0239	0.0288	0.0097	0.0062	0.0088	0.0035	-0.0134	NA	NA	NA	NA	NA	NA	NA	Hungary	AADR_References	Hungary;Early_Medieval/Vikings;Hungary_Early Medieval/Vikings	NA	Hungary, Hajdú-Bihar County, Derecske, Derecske-Karakas-dűlő-unknown-site-2
VK123.SG	VK123	Iceland_X104; Iceland_HSM-X-104	tooth	2020	MargaryanNature2020	doi:10.1038/s41586-020-2688-8	ENA:PRJEB37976	Context: Archaeological	850	115	900-1300 CE	..	Iceland_Viking.SG	Hofstadir (Northeastern Region, Skútustaðahreppur)	Iceland	65.61	-17.16	Native Pulldown on 3.2M snpset	SG	Shotgun	..	812057	416442	M	0	0	R-Y8763	R2	..	147.9	J1c9	..	..	..	..	[0.008,0.015]	ds.minus	..	..	PASS	hapConX=[0.008,0.015]	Medieval	9.2	Ancient	Iceland_Viking	-0.0215	-0.0001	0.0051	0.0063	-0.0012	0.0024	-0.0106	-0.0023	-0.0107	-0.0037	NA	NA	NA	NA	NA	NA	NA	Iceland	AADR_References	Iceland;Medieval;Iceland_Medieval	NA	Iceland, Northeastern Region, Skútustaðahreppur, Hofstadir
I4878.AG	I4878	VLSC_U21 (Vlasac, burial U21)	petrous	2018	MathiesonNature2018	doi:10.1038/nature25778	ENA:PRJEB22652	Direct (WARNING TO MARINE CALIBRATE IN Intcal20): IntCal13 corrected for freshwater marine reservoir effect with Method 1 of Cook et al. 2002 with the modifications recommended by Cook et al. 2011	7803	82	5995-5710 calBCE (6955±76 BP, PSUAMS-2383)	2-3 yrs	Serbia_IronGates_Mesolithic.AG	Vlasac (Bor District, Majdanpek Municipality, Boljetin)	Serbia	44.5331	22.0499	Native Pulldown on 3.2M snpset	AG	1240k	1	811929	433221	M	19.1804	0	I-Y3670	I2a1b1a	..	397	U4a	[0.990,0.997]	0.068	0.431	[0.002,0.007]	[0.003,0.005]	ds.half	S4878.E1.L1	0.758	PASS	..	Mesolithic	10	Ancient	Serbia_IronGates_Mesolithic	-0.0805	0.0018	0.037	0.0001	0.0013	0.0039	-0.002	0.0034	0.0042	-0.0066	NA	NA	NA	NA	NA	NA	NA	Serbia	AADR_References	Serbia;Mesolithic;Serbia_Mesolithic	NA	Serbia, Bor District, Majdanpek Municipality, Boljetin, Vlasac
I4878.AG	I4878	VLSC_U21 (Vlasac, burial U21)	petrous	2018	MathiesonNature2018	doi:10.1038/nature25778	ENA:PRJEB22652	Direct (WARNING TO MARINE CALIBRATE IN Intcal20): IntCal13 corrected for freshwater marine reservoir effect with Method 1 of Cook et al. 2002 with the modifications recommended by Cook et al. 2011	7803	82	5995-5710 calBCE (6955±76 BP, PSUAMS-2383)	2-3 yrs	Serbia_IronGates_Mesolithic.AG	Vlasac (Bor District, Majdanpek Municipality, Boljetin)	Serbia	44.5331	22.0499	Native Pulldown on 3.2M snpset	AG	1240k	1	811929	433221	M	19.1804	0	I-Y3670	I2a1b1a	..	397	U4a	[0.990,0.997]	0.068	0.431	[0.002,0.007]	[0.003,0.005]	ds.half	S4878.E1.L1	0.758	PASS	..	Mesolithic	10	Ancient	Serbia_IronGates_Mesolithic	-0.0805	0.0018	0.037	0.0001	0.0013	0.0039	-0.002	0.0034	0.0042	-0.0066	NA	NA	NA	NA	NA	NA	NA	Serbia	AADR_References	Serbia;Mesolithic;Serbia_Mesolithic	NA	Serbia, Bor District, Majdanpek Municipality, Boljetin, Vlasac
I24269.AG	I24269	P8470 (2001 Fn. 1160; 11051, 11054, 11114, 11666)	petrous	2023	GelabertBioRxiv2023	doi:10.1101/2023.07.07.548126	ENA:PRJEB64177	Context: Approximate union of 29 direct dates from individuals from same site and context for which we have genetic data except for the chronological outlier Asp6	7100	87	5300-5000 BCE	3-4 yrs	Austria_N_LBK.AG	Asparn Schletz (Niederösterreich, Mistelbach)	Austria	48.5798	16.4693	Native Pulldown on 3.2M snpset	AG	1240k	1	811676	436330	F	6.9258	0	n/a (female)	n/a (female)	..	117.7	H	[0.959,0.985]	0.101	0.014	n/a (female)	n/a (female)	ds.half	S24269.Y1.E1.L1	0.302	PASS	..	Mesolithic	10	Ancient	Austria_N_LBK	0.0138	-0.0549	-0.0097	-0.0064	0.0111	0.0058	-0.0024	-0.0045	0.0023	0.0028	NA	NA	NA	NA	NA	NA	NA	Austria	AADR_References	Austria;Mesolithic;Austria_Mesolithic	NA	Austria, Niederösterreich, Mistelbach, Asparn Schletz
IND005.A.AG	IND005	571-8 / QX16	..	2022	GretzingerNature2022	doi:10.1038/s41586-022-05247-2	ENA:PRJEB54899	Context: Historical	1350	115	400-800 CE	..	Germany_AltInden_EarlyMedieval_Saxon.AG	Alt-Inden (Nordrhein-Westfalen, Köln, Düren)	Germany	50.8461	6.35782	Native Pulldown on 3.2M snpset	AG	1240k	1	811577	424715	M	0	0	R-S6849	R1b1a1b1a1a3a1	..	9.03169	T2g1a1	..	0.2704	..	..	[0.009,0.013]	ss.minus	IND005.A	0.878	PASS	hapConX=[0.009,0.013]	Early Medieval/Vikings	8.7	Ancient	Germany_AltInden_EarlyMedieval_Saxon	-0.0143	-0.0061	-0.0037	-0.0003	-0.0022	0.0012	-0.0048	-0.0035	0.0011	0.0013	NA	NA	NA	NA	NA	NA	NA	Germany	AADR_References	Germany;Early_Medieval/Vikings;Germany_Early Medieval/Vikings	NA	Germany, Nordrhein-Westfalen, Köln, Düren, Alt-Inden
I0047.AG	I0047	HAL16a	tooth	2015	MathiesonNature2015	doi:10.1038/nature16152	ENA:PRJEB11450	Direct: IntCal20	3923	50	2116-1888 calBCE (3612±30 BP, MAMS-21481)	..	Germany_EBA_Unetice.AG	Halberstadt-Sonntagsfeld (Sachsen-Anhalt, Sachsen-Anhalt, Harz)	Germany	51.8958	11.0467	Native Pulldown on 3.2M snpset	AG	1240k	2	811566	440465	F	4.57871	0	n/a (female)	n/a (female)	..	NA	V9	..	..	0.019	n/a (female)	n/a (female)	ds.half,ds.half	S0811.L1,S0047.L1	0.448,0.308	PASS	..	C/EBA	9	Ancient	Germany_EBA_Unetice	-0.0224	0.0061	0.0068	-0.0001	-0.003	-0.0002	-0.0031	-0.0015	-0.003	-0.0005	NA	NA	NA	NA	NA	NA	NA	Germany	AADR_References	Germany;C/EBA;Germany_C/EBA	NA	Germany, Sachsen-Anhalt, Sachsen-Anhalt, Harz, Halberstadt-Sonntagsfeld
I27298.AG	I27298	P9350 (AMZ_11, Jakovo-Kormadin, 1904, burial 15, ind. B)	petrous	2023	OlaldeCarrionCell2023	doi:10.1016/j.cell.2023.10.018	ENA:PRJEB66422	Context: Dates at same site and context (I27297, I27296)	1450	58	400-600 CE	adult >45 yrs	Croatia_Gepidic.AG	Jakovo-Kormadin (Belgrade, Surčin Municipality, Jakovo)	Serbia	44.7787	20.248	Native Pulldown on 3.2M snpset	AG	1240k	1	811548	439285	F	0	0	n/a (female)	n/a (female)	..	185.5	T1a1	[0.992,0.999]	0.07	0.016	n/a (female)	n/a (female)	ds.half	S27298.Y1.E1.L1	0.539	PASS	..	Early Medieval/Vikings	10	Ancient	Croatia_Gepidic	-0.006	-0.0095	0.0006	-0.0004	0.0032	0.0008	-0.0024	0.0004	-0.0026	0.0012	NA	NA	NA	NA	NA	NA	NA	Serbia	AADR_References	Serbia;Early_Medieval/Vikings;Serbia_Early Medieval/Vikings	NA	Serbia, Belgrade, Surčin Municipality, Jakovo, Jakovo-Kormadin
I15028.AG	I15028	2429 (RL 90.31.1.1)	petrous	2021	PattersonNature2021	doi:10.1038/s41586-021-04287-4	ENA:PRJEB47891	Direct: IntCal20	4218	58	2437-2147 calBCE (3825±25 BP, PSUAMS-9404)	..	France_EBA.AG	Port Blanc (Bretagne Region, Morbihan Department, Lorient arrondissement, Saint-Pierre Quiberon)	France	47.5235	-3.1546	Native Pulldown on 3.2M snpset	AG	1240k	1	811431	437450	F	14.9691	0	n/a (female)	n/a (female)	..	564	J1c2e	[0.990,0.999]	0.097	0.008	n/a (female)	n/a (female)	ds.half	S15028.Y1.E1.L1	0.136	PASS	..	C/EBA	10	Ancient	France_EBA	-0.0197	-0.0335	-0.0014	0.0004	0.0045	-0.0017	-0.0051	0.0018	0.0022	0.0028	NA	NA	NA	NA	NA	NA	NA	France	AADR_References	France;C/EBA;France_C/EBA	NA	France, Bretagne Region, Morbihan Department, Lorient arrondissement, Saint-Pierre Quiberon, Port Blanc
I1632.AG	I1632	AR1/46 (1004,Square P23, Burial N3)	petrous	2016	LazaridisNature2016	doi:10.1038/nature19310	ENA:PRJEB14455	Direct: IntCal20	6076	66	4236-3994 calBCE (5285±29 BP, OxA-18599)	15±3 yrs	Armenia_Areni1_Chalcolithic.AG	Areni-1 (Vayots Dzor Province, Areni Municipality)	Armenia	39.7316	45.2027	Native Pulldown on 3.2M snpset	AG	1240k	1	811405	431583	M	37.8833	0	L-Y31961	L1a1	..	267	K	[0.990,0.996]	0.067	0.411	[0.001,0.005]	[0.002,0.004]	ds.half	S1632.E1.L1	0.785	PASS	..	Mesolithic	10	Ancient	Armenia_Areni1_Chalcolithic	0.0293	0.003	-0.0062	0.0036	0.0031	0.0032	0.0021	-0.0007	0.0031	0.0005	NA	NA	NA	NA	NA	NA	NA	Armenia	AADR_References	Armenia;Mesolithic;Armenia_Mesolithic	NA	Armenia, Vayots Dzor Province, Areni Municipality, Areni-1
I0736.AG	I0736	L11-216	petrous	2015	MathiesonNature2015	doi:10.1038/nature16152	ENA:PRJEB11450	Context: Archaeological	8300	87	6500-6200 BCE	..	Turkey_Marmara_Barcin_N.AG	Barcın-Höyük (Bursa, Yenişehir)	Turkey	40.3037	29.6085	Native Pulldown on 3.2M snpset	AG	1240k	1	811066	474339	F	0	0	n/a (female)	n/a (female)	..	770	N1a1a+152	[0.993,0.998]	0.174	0.008	n/a (female)	n/a (female)	ds.half	S0736.E1.L1	0.039	PASS	..	Mesolithic	10	Ancient	Turkey_Marmara_Barcin_N	0.0211	-0.053	-0.0032	-0.0041	0.0042	0.0032	0.0017	-0.0003	-0.0026	-0.0053	NA	NA	NA	NA	NA	NA	NA	Turkey	AADR_References	Turkey;Mesolithic;Turkey_Mesolithic	NA	Turkey, Bursa, Yenişehir, Barcın-Höyük
I0736.AG	I0736	L11-216	petrous	2015	MathiesonNature2015	doi:10.1038/nature16152	ENA:PRJEB11450	Context: Archaeological	8300	87	6500-6200 BCE	..	Turkey_Marmara_Barcin_N.AG	Barcın-Höyük (Bursa, Yenişehir)	Turkey	40.3037	29.6085	Native Pulldown on 3.2M snpset	AG	1240k	1	811066	474339	F	0	0	n/a (female)	n/a (female)	..	770	N1a1a+152	[0.993,0.998]	0.174	0.008	n/a (female)	n/a (female)	ds.half	S0736.E1.L1	0.039	PASS	..	Mesolithic	10	Ancient	Turkey_Marmara_Barcin_N	0.0211	-0.053	-0.0032	-0.0041	0.0042	0.0032	0.0017	-0.0003	-0.0026	-0.0053	NA	NA	NA	NA	NA	NA	NA	Turkey	AADR_References	Turkey;Mesolithic;Turkey_Mesolithic	NA	Turkey, Bursa, Yenişehir, Barcın-Höyük
MOK26A.SG	MOK26A	MOK26A (Mokrin, burial 26A)	..	2021	ZegaracScientificReports2021	doi:10.1038/s41598-021-89090-x	ENA:PRJEB38643	Context: Archaeological	3900	87	2100-1800 BCE	..	Serbia_Mokrin_EBA_Maros.SG	Mokrin (North Banat District, Kikinda Municipality, Mokrin)	Serbia	45.9347	20.4044	Native Pulldown on 3.2M snpset	SG	Shotgun	..	810669	414644	F	0	0	n/a (sex unknown)	n/a (sex unknown)	..	NA	..	..	..	..	n/a (female)	n/a (female)	ds.half	..	..	PASS	..	C/EBA	8.2	Ancient	Serbia_Mokrin_EBA_Maros	-0.0069	-0.0101	0.006	-0.0016	0.0095	0	-0.0038	-0.0008	0.001	0.0031	NA	NA	NA	NA	NA	NA	NA	Serbia	AADR_References	Serbia;C/EBA;Serbia_C/EBA	NA	Serbia, North Banat District, Kikinda Municipality, Mokrin, Mokrin
I15748.AG	I15748	2628; Nerkin Getashen; Tomb 7; LM culture, LBA-2	petrous	2022	LazaridisAlpaslanRoodenbergScience2022	doi:10.1126/science.abm4247	ENA:PRJEB54831	Context: Archaeological	3285	49	1420-1250 BCE	..	Armenia_NerkinGetashen_LBA.AG	Nerkin-Getashen (Gegharkunik Province, Martuni District)	Armenia	40.1467	45.2642	Native Pulldown on 3.2M snpset	AG	1240k	1	810494	437808	F	0	0	n/a (female)	n/a (female)	..	219.6	U5a2+16362	[0.982,0.997]	0.116	0.009	n/a (female)	n/a (female)	ds.half	S15748.Y1.E1.L1	0.63	PASS	..	BA	10	Ancient	Armenia_NerkinGetashen_LBA	0.0231	0.0254	-0.0119	0.0104	-0.0012	-0.0071	0.0009	-0.0003	0.0017	-0.0054	NA	NA	NA	NA	NA	NA	NA	Armenia	AADR_References	Armenia;BA;Armenia_BA	NA	Armenia, Gegharkunik Province, Martuni District, Nerkin-Getashen
RKF113.AG	RKF113	8A_691/790	Petrous	2024	GnecchiRusconeNature2024	10.1038/s41586-024-07312-4	ENA:PRJEB72021	Context: Direct dates on other individuals at site	1325	43	550-700 CE	13-15 yrs.	Hungary_EarlyAvar.AG	Rákóczifalva-Bagi-földek (Jász-Nagykun-Szolnok Coiunty, Szolnok)	Hungary	47.075	20.226	Native pulldown on 3.2M snpset	AG	1240k	1	810183	412809	F	..	..	n/a (female)	n/a (female)	..	6.55	G2a3a	[1,0.98]	0.223179	..	n/a (female)	..	ss.USER	ILLUMINA-RKF113.A0101.TF1	0.651	PASS	..	Early Medieval/Vikings	8.7	Ancient	Hungary_EarlyAvar	0.0041	0.0359	0.0136	0.0043	0.0149	0.0008	-0.0054	0.0109	0	-0.0011	NA	NA	NA	NA	NA	NA	NA	Hungary	AADR_References	Hungary;Early_Medieval/Vikings;Hungary_Early Medieval/Vikings	NA	Hungary, Jász-Nagykun-Szolnok Coiunty, Szolnok, Rákóczifalva-Bagi-földek
RKF185.AG	RKF185	8A_632/757	Petrous	2024	GnecchiRusconeNature2024	10.1038/s41586-024-07312-4	ENA:PRJEB72021	Context: Direct dates on other individuals at site	1325	43	550-700 CE	35-50 yrs.	Hungary_EarlyAvar.AG	Rákóczifalva-Bagi-földek (Jász-Nagykun-Szolnok Coiunty, Szolnok)	Hungary	47.075	20.226	Native pulldown on 3.2M snpset	AG	1240k	1	809991	418185	F	..	..	n/a (female)	n/a (female)	..	2.36	M10a1a1b	[1,0.98]	0.23361	..	n/a (female)	..	ss.USER	ILLUMINA-RKF185.A0101.TF1	..	PASS	..	Early Medieval/Vikings	8.4	Ancient	Hungary_EarlyAvar	0.0138	0.0747	0.0316	0.0135	0.0202	0.0141	-0.005	0.0004	0.0073	-0.0165	NA	NA	NA	NA	NA	NA	NA	Hungary	AADR_References	Hungary;Early_Medieval/Vikings;Hungary_Early Medieval/Vikings	NA	Hungary, Jász-Nagykun-Szolnok Coiunty, Szolnok, Rákóczifalva-Bagi-földek
I14676.AG	I14676	T. II Cella A, 1268	petrous	2020	FernandesNatureEcologyEvolution2020	doi:10.1038/s41559-020-1102-0	ENA:PRJEB35980	Direct: IntCal20	4053	51	2200-2030 calBCE (3715±25 BP, PSUAMS-6690)	..	Italy_Sardinia_C_MonteClaro.AG	Serra Cabriles (Sardinia, Sassari, Sennori)	Italy	40.7897	8.59139	Native Pulldown on 3.2M snpset	AG	1240k	1	809799	435121	M	0	0	I-PF692	I2a1b1b	..	283.9	J1c3	[0.985,0.997]	0.129	0.405	[0.004,0.009]	[0.004,0.007]	ds.half	S14676.Y1.E1.L1	0.27	PASS	..	C/EBA	10	Ancient	Italy_Sardinia_C_MonteClaro	-0.0071	-0.0639	-0.0014	-0.005	0.0069	0.003	-0.0049	-0.0018	0.0011	-0.0037	NA	NA	NA	NA	NA	NA	NA	Italy	AADR_References	Italy;C/EBA;Italy_C/EBA	NA	Italy, Sardinia, Sassari, Sennori, Serra Cabriles
R1549.SG	R1549	Monterotondo Imperial T.2A R. petrous 2.5.18	petrous	2019	AntonioGaoMootsScience2019	doi:10.1126/science.aay6826	ENA:PRJEB32566	Context: Archaeological	1814	94	27 BCE - 300 CE	..	Italy_Imperial.SG	Monterotondo (Lazio, Rome)	Italy	42.0659	12.5866	Native Pulldown on 3.2M snpset	SG	Shotgun	..	809631	410066	M	0	0	J-ZS4336	J1a2a1a2d2b2a2~	..	NA	U5b2b3	..	..	..	..	[0,0.003]	half	..	..	PASS	..	Romans	8.2	Ancient	Italy_Imperial	0.0109	-0.0118	0.008	0.0047	0.0071	0.0068	0.0003	-0.0026	-0.0029	-0.0096	NA	NA	NA	NA	NA	NA	NA	Italy	AADR_References	Italy;Romans;Italy_Romans	NA	Italy, Lazio, Rome, Monterotondo
TCS-2.SG	TCS-2	TCSper2(10890;2)	petrous	2022	MarotiTorokCurrBio2022	doi:10.1016/j.cub.2022.04.093	ENA:PRJEB49971	Direct: IntCal20	1150	46	706-878 calCE (1229±16 BP, DeA-26589)	middle adult	Hungary_Conqueror_Elite.SG	Tiszanána-Csehtanya (Heves County, Füzesabony)	Hungary	47.6704	20.5716	Native Pulldown on 3.2M snpset	SG	Shotgun	4	809610	421866	F	31.4404	0	n/a (female)	n/a (female)	..	106.474	G2a1	..	0.1	0.006	n/a (female)	n/a (female)	ds.half,ds.half,ds.half,ds.half	TCSper2_S36_L001,TCSper2_S36_L002,TCSper2_S36_L003,TCSper2_S36_L004	..	PASS	..	Early Medieval/Vikings	10	Ancient	Hungary_Conqueror_Elite	-0.0036	0.0753	0.028	0.0187	0.016	0.0043	0.0033	0.0034	0.0014	-0.0098	NA	NA	NA	NA	NA	NA	NA	Hungary	AADR_References	Hungary;Early_Medieval/Vikings;Hungary_Early Medieval/Vikings	NA	Hungary, Heves County, Füzesabony, Tiszanána-Csehtanya
I14678.AG	I14678	T. III Cella A, 1270	petrous	2020	FernandesNatureEcologyEvolution2020	doi:10.1038/s41559-020-1102-0	ENA:PRJEB35980	Direct: IntCal20	4247	66	2454-2201 calBCE (3840±25 BP, PSUAMS-6692)	..	Italy_Sardinia_C_MonteClaro.AG	Serra Cabriles (Sardinia, Sassari, Sennori)	Italy	40.7897	8.59139	Native Pulldown on 3.2M snpset	AG	1240k	1	809527	437439	M	0	0	G-PF3239	G2a2a1a2a1	..	296.9	V+@72	[0.965,0.992]	0.12	0.405	[0.002,0.006]	[0.003,0.006]	ds.half	S14678.Y1.E1.L1	0.603	PASS	..	C/EBA	10	Ancient	Italy_Sardinia_C_MonteClaro	-0.0003	-0.0674	-0.0056	-0.0025	0.009	0.0097	0.0034	0.0041	0.0032	0.0001	NA	NA	NA	NA	NA	NA	NA	Italy	AADR_References	Italy;C/EBA;Italy_C/EBA	NA	Italy, Sardinia, Sassari, Sennori, Serra Cabriles
I15733.AG	I15733	2664; Nerkin Getashen; Tomb 1; LM culture, LBA-2	petrous	2022	LazaridisAlpaslanRoodenbergScience2022	doi:10.1126/science.abm4247	ENA:PRJEB54831	Direct: IntCal20	3320	41	1434-1300 calBCE (3110±20 BP, UCIAMS-226541, PSUG-5449)	..	Armenia_NerkinGetashen_LBA.AG	Nerkin-Getashen (Gegharkunik Province, Martuni District)	Armenia	40.1467	45.2642	Native Pulldown on 3.2M snpset	AG	1240k	1	809170	438293	M	0	0	E-Y6186	E1b1b1b2a1a1a1a1e1~	..	276.8	J1c	[0.994,1.000]	0.104	0.414	[0.003,0.007]	[0.004,0.006]	ds.half	S15733.Y1.E1.L1	0.655	PASS	..	BA	10	Ancient	Armenia_NerkinGetashen_LBA	0.0267	0.023	-0.0058	0.0079	0.0048	0.0037	-0.0047	0.0026	-0.0001	0.0011	NA	NA	NA	NA	NA	NA	NA	Armenia	AADR_References	Armenia;BA;Armenia_BA	NA	Armenia, Gegharkunik Province, Martuni District, Nerkin-Getashen
I7399.AG	I7399	VVINKA GR 2; Vinka, SII, Kv. D, grave nr. 1	petrous	2022	LazaridisAlpaslanRoodenbergScience2022	doi:10.1126/science.abm4247	ENA:PRJEB54831	Direct: IntCal20	7078	50	5216-5045 calBCE (6190±25 BP, PSUAMS-4263)	juvenile 0-5 yrs	Croatia_MN_Sopot.AG	Vinkovci-Vinka (Vukovar-Syrmia County, Grad Vinkovci)	Croatia	45.3009	18.7794	Native Pulldown on 3.2M snpset	AG	1240k	1	809160	431610	F	0	0	n/a (female)	n/a (female)	..	254	V1	[0.983,0.994]	0.057	0.011	n/a (female)	n/a (female)	ds.half	S7399.E1.L1	0.694	PASS	..	Mesolithic	10	Ancient	Croatia_MN_Sopot	0.0202	-0.0563	-0.0007	-0.0072	0.0069	0.0063	0.0067	-0.0047	0.0028	-0.001	NA	NA	NA	NA	NA	NA	NA	Croatia	AADR_References	Croatia;Mesolithic;Croatia_Mesolithic	NA	Croatia, Vukovar-Syrmia County, Grad Vinkovci, Vinkovci-Vinka
RKF004.AG	RKF004	8A_123/178	Petrous	2024	GnecchiRusconeNature2024	10.1038/s41586-024-07312-4	ENA:PRJEB72021	Context: Direct dates on other individuals at site	1225	43	650-800 CE	30-59 yrs.	Hungary_MiddleLateAvar.AG	Rákóczifalva-Bagi-földek (Jász-Nagykun-Szolnok Coiunty, Szolnok)	Hungary	47.075	20.226	Native pulldown on 3.2M snpset	AG	1240k	1	808946	415772	F	..	..	n/a (female)	n/a (female)	..	3.04	H10e1	[1,0.98]	0.23	..	n/a (female)	..	ss.USER	ILLUMINA-RKF004.A0101.TF1	0.564	PASS	..	Early Medieval/Vikings	8.4	Ancient	Hungary_MiddleLateAvar	0.0095	0.0388	0.0183	0.0033	0.0142	0.0046	-0.001	-0.0006	0.0044	-0.0087	NA	NA	NA	NA	NA	NA	NA	Hungary	AADR_References	Hungary;Early_Medieval/Vikings;Hungary_Early Medieval/Vikings	NA	Hungary, Jász-Nagykun-Szolnok Coiunty, Szolnok, Rákóczifalva-Bagi-földek
VK327.SG	VK327	Denmark_Ribe 6; Denmark_Ribe_K1586	petrous	2020	MargaryanNature2020	doi:10.1038/s41586-020-2688-8	ENA:PRJEB37976	Direct (WARNING CHECK IF MARINE CORRECTION REQUIRED): IntCal20	979	40	894-1025 calCE (1070±27 BP, AAR-20104)	..	Denmark_Viking.SG	Ribe (Jutland region)	Denmark	55.33	8.76	Native Pulldown on 3.2M snpset	SG	Shotgun	..	808818	413113	M	20.5744	0	I-S19098	I1a2a1~	..	65	H6a1a5	..	..	..	..	[0.005,0.011]	ds.minus	..	..	PASS	hapConX=[0.005,0.011]	Early Medieval/Vikings	9.2	Ancient	Denmark_Viking	-0.0245	0.0052	0.0142	0.0001	0.0027	0.0034	-0.0031	0.0033	0.0019	-0.003	NA	NA	NA	NA	NA	NA	NA	Denmark	AADR_References	Denmark;Early_Medieval/Vikings;Denmark_Early Medieval/Vikings	NA	Denmark, Jutland region, Ribe
RKF169.AG	RKF169	8A_432/433	Petrous	2024	GnecchiRusconeNature2024	10.1038/s41586-024-07312-4	ENA:PRJEB72021	Context: Direct dates on other individuals at site	1175	72	650-900 CE	18-23 yrs.	Hungary_LateAvar.AG	Rákóczifalva-Bagi-földek (Jász-Nagykun-Szolnok Coiunty, Szolnok)	Hungary	47.075	20.226	Native pulldown on 3.2M snpset	AG	1240k	1	808804	418545	F	..	..	n/a (female)	n/a (female)	..	3.41	U4a2g	[1,0.98]	0.146789	..	n/a (female)	..	ss.USER	ILLUMINA-RKF169.A0101.TF1	..	PASS	..	Early Medieval/Vikings	8.4	Ancient	Hungary_LateAvar	0.0033	-0.0041	0.0118	-0.0078	0.0022	-0.0027	0.0049	-0.0035	0.0038	0.0011	NA	NA	NA	NA	NA	NA	NA	Hungary	AADR_References	Hungary;Early_Medieval/Vikings;Hungary_Early Medieval/Vikings	NA	Hungary, Jász-Nagykun-Szolnok Coiunty, Szolnok, Rákóczifalva-Bagi-földek
KUP022.AG	KUP022	Kunp_26	Petrous	2024	GnecchiRusconeNature2024	10.1038/s41586-024-07312-4	ENA:PRJEB72021	Context: Archaeological	1325	26	580-670 CE	40-59 yrs.	Hungary_EarlyAvar.AG	Kunpeszér-Felsőpeszéri út (Bács-Kiskun County)	Hungary	47.127	19.261	Native pulldown on 3.2M snpset	AG	1240k	1	808778	423198	M	..	..	N-M178	N1c1a	..	2.9	D4j+(16286)	[1,0.98]	0.2	..	..	..	ss.USER	ILLUMINA-KUP022.A0101.TF1	0.434	PASS	..	Early Medieval/Vikings	8.4	Ancient	Hungary_EarlyAvar	0.0245	0.124	0.051	0.0155	0.0395	0.0113	0.0022	0.0098	0.0043	-0.0145	NA	NA	NA	NA	NA	NA	NA	Hungary	AADR_References	Hungary;Early_Medieval/Vikings;Hungary_Early Medieval/Vikings	NA	Hungary, Bács-Kiskun County, Kunpeszér-Felsőpeszéri út
I24021.AG	I24021	P6294 (43906,HELI3, FNr 9872; 16-3)	petrous	2023	GelabertBioRxiv2023	doi:10.1101/2023.07.07.548126	ENA:PRJEB64177	Context: Approximate union of 29 direct dates from individuals from same site and context for which we have genetic data except for the chronological outlier Asp6	7100	87	5300-5000 BCE	1.5 yrs	Austria_N_LBK.AG	Asparn Schletz (Niederösterreich, Mistelbach)	Austria	48.5798	16.4693	Native Pulldown on 3.2M snpset	AG	1240k	1	808776	435280	M	6.7522	0	C-V86	C1a2	..	122.6	H59	[0.954,0.983]	0.118	0.429	[0.004,0.008]	[0.003,0.006]	ds.half	S24021.Y1.E1.L1	0.24	PASS	..	Mesolithic	10	Ancient	Austria_N_LBK	0.0102	-0.0555	-0.0099	-0.0099	0.0097	0.0055	0.0025	0.0009	-0.0062	0.0018	NA	NA	NA	NA	NA	NA	NA	Austria	AADR_References	Austria;Mesolithic;Austria_Mesolithic	NA	Austria, Niederösterreich, Mistelbach, Asparn Schletz
I11683.AG	I11683	310 (HUNG175) | MDE-HUNG175 (FR15120029) | P7135 (154. objektum, (feature 154: a pit with a burial), 2006.74.5)	tooth (molar)	2021	PattersonNature2021 (includes individual first published in HarneyCheronetGenomeResearch2021)	doi:10.1038/s41586-021-04287-4	..	Direct: IntCal20	2586	77	765-489 calBCE (2475±20 BP, PSUAMS-11036)	..	Hungary_EIA_Prescythian_Mezocsat.AG	Mezőkeresztes-Cethalom (Borsod-Abaúj-Zemplén County, Mezőkövesd)	Hungary	47.815	20.6841	Native Pulldown on 3.2M snpset	AG	1240k	4	808755	437671	F	0	0	n/a (female)	n/a (female)	..	236.411	K1a+195	..	..	0.0164311	n/a (female)	n/a (female)	ds.half,ss.USER,ss.USER,ds.half	S11683.Y1.E2.L1,S20748.Y1.E1.L1,S20770.Y1.E1.L1,S23013.Y1.E1.L1	0.0034,0.063,0.015,0.597	PASS	..	IA	10	Ancient	Hungary_EIA_Prescythian_Mezocsat	-0.0074	-0.0153	-0.007	-0.0046	0.0029	0.0046	-0.0011	-0.0041	-0.0027	0.0009	NA	NA	NA	NA	NA	NA	NA	Hungary	AADR_References	Hungary;IA;Hungary_IA	NA	Hungary, Borsod-Abaúj-Zemplén County, Mezőkövesd, Mezőkeresztes-Cethalom
PIE06061.AG	PIE06061	P18 F708, P18 F738	Tooth 33	2023	PenskeHaakNature2023	10.1038/s41586-023-06334-8	ENA:PRJEB62503	Direct: IntCal20	6616	45	4776-4551 calBCE (5813±25 BP, MAMS-47834)	..	Romania_PietreleMaguraGorgana_Gumelnita_C.AG	Pietrele Măgura Gorgana (Giurgiu County)	Romania	44.0681	26.1562	Native pulldown on 3.2M snpset	AG	1240k	2	808574	422231	M	..	..	L701	I2a1b1a2a	..	NA	H+152	[0.999,0.999]	..	..	..	..	ds.half	PIE060.A0101.TF1.1,PIE061.A0101.TF1.1	40.173	PASS	..	Mesolithic	8.2	Ancient	Romania_PietreleMaguraGorgana_Gumelnita_C	-0.0166	-0.0341	0.0057	-0.0021	0.001	0.0002	-0.0046	-0.0003	-0.0044	-0.0031	NA	NA	NA	NA	NA	NA	NA	Romania	AADR_References	Romania;Mesolithic;Romania_Mesolithic	NA	Romania, Giurgiu County, Pietrele Măgura Gorgana
VK333.SG	VK333	Oland_1028	petrous	2020	MargaryanNature2020	doi:10.1038/s41586-020-2688-8	ENA:PRJEB37976	Direct (WARNING CHECK IF MARINE CORRECTION REQUIRED): IntCal20	1052	67	772-1014 calCE (1140±50 BP, LuSNo-10267)	..	Sweden_Viking.SG	Oland (Kalmar län, Mörbylånga)	Sweden	56.5765	16.4602	Native Pulldown on 3.2M snpset	SG	Shotgun	..	808370	413771	M	0	0	R-Y6234	R1b1a1b1a1a2e1	..	91.9	H2a2a1	..	..	..	..	[0.005,0.011]	ds.minus	..	..	PASS	hapConX=[0.005,0.011]	Early Medieval/Vikings	9.2	Ancient	Sweden_Viking	-0.0186	-0.0091	0.0072	0.0036	0.0048	0.008	-0.002	0.0024	0.0003	-0.0071	NA	NA	NA	NA	NA	NA	NA	Sweden	AADR_References	Sweden;Early_Medieval/Vikings;Sweden_Early Medieval/Vikings	NA	Sweden, Kalmar län, Mörbylånga, Oland
R2209.SG	R2209	Tes Mlynany, Gr. 75, Nr. 20	..	2024	AntonioeLife2024	doi:10.7554/eLife.79714	ENA:PRJEB52852 & ENA:PRJEB49419	Context: Archaeology - Period	1550	115	200-600 CE	adultus I	Slovakia_TesarkeMlynany_Germanic_MigrationPeriod.SG	Tesárske-Mlyňany (Nitra Region, Zlatc Moravce District)	Slovakia	48.3371	18.3562	Native Pulldown on 3.2M snpset	SG	Shotgun	..	808237	411736	F	0	0	n/a (female)	n/a (female)	..	NA	..	..	..	..	n/a (female)	n/a (female)	ds.half	..	..	PASS	..	Romans	8.2	Ancient	Slovakia_TesarkeMlynany_Germanic_MigrationPeriod	-0.009	0.0151	0.0071	-0.0011	0.0027	-0.0009	-0.0046	-0.0007	0.0012	-0.001	NA	NA	NA	NA	NA	NA	NA	Slovakia	AADR_References	Slovakia;Romans;Slovakia_Romans	NA	Slovakia, Nitra Region, Zlatc Moravce District, Tesárske-Mlyňany
I10347.AG	I10347	VLRD_VLR2 (Vil-Lauz-R2)	petrous	2021	PattersonNature2021	doi:10.1038/s41586-021-04287-4	ENA:PRJEB47891	Direct: IntCal20	3527	45	1684-1503 calBCE (3310±35 BP, Poz-138294)	..	France_EBA.AG	Villard (Provence-Alpes-Côte d'Azur Region, Alpes-de-Haute-Provence Department, Barcelonnette arrondissement, Lauzet-Ubaye)	France	44.476	6.369	Native Pulldown on 3.2M snpset	AG	1240k	1	808195	432927	M	5.3786	0	G-BY27899	G2a2b2a1a1b	..	470	T1a	[0.994,1]	0.076	0.421	[0.002,0.006]	[0.003,0.006]	ds.half	S10347.E1.L1	0.74	PASS	..	C/EBA	10	Ancient	France_EBA	-0.0142	-0.0183	0.0003	0.0021	0.0031	0.0059	0.0053	0.0039	-0.0016	-0.003	NA	NA	NA	NA	NA	NA	NA	France	AADR_References	France;C/EBA;France_C/EBA	NA	France, Provence-Alpes-Côte d'Azur Region, Alpes-de-Haute-Provence Department, Barcelonnette arrondissement, Lauzet-Ubaye, Villard
I14692.AG	I14692	1710; Tumulus 16, grave 17, 18	petrous	2022	LazaridisAlpaslanRoodenbergScience2022	doi:10.1126/science.abm4247	ENA:PRJEB54831	Context: Chronology of burial mound	2900	318	1500-400 BCE	..	Albania_Cinamak_BA_IA.AG	Çinamak (Northern Albania, Kukës County, Kukës Municipality, Surroj)	Albania	42.0161	20.3694	Native Pulldown on 3.2M snpset	AG	1240k	1	808186	435226	F	18.6901	0	n/a (female)	n/a (female)	..	281.7	H1a	[0.985,1.000]	0.127	0.008	n/a (female)	n/a (female)	ds.half	S14692.Y1.E1.L1	0.531	PASS	..	BA	10	Ancient	Albania_Cinamak_BA_IA	-0.0008	-0.0119	-0.0035	-0.0005	-0.0015	0.0021	-0.0058	-0.0016	-0.001	0.0003	NA	NA	NA	NA	NA	NA	NA	Albania	AADR_References	Albania;BA;Albania_BA	NA	Northern Albania, Kukës County, Kukës Municipality, Surroj, Çinamak
I20183.AG	I20183	Kap. Andreevo, Kyuchuk Chair, Pit 91.1	petrous	2022	LazaridisAlpaslanRoodenbergScience2022	doi:10.1126/science.abm4247	ENA:PRJEB54831	Context: Archaeological	2750	173	1100-500 BCE	adult 18-25 yrs	Bulgaria_EIA.AG	Kapitan-Andreevo (South) (province Haskovo, municipality Svilengrad)	Bulgaria	41.73	26.33	Native Pulldown on 3.2M snpset	AG	1240k	1	808158	425019	M	4.2911	0	E-BY3880	E1b1b1a1b1	..	124.9	T2+16189	[0.988,0.998]	0.274	0.424	[0.003,0.008]	[0.005,0.01]	ss.USER	S20183.Y1.E1.L1	0.347	PASS	hapConX=[0.005,0.01]	BA	10	Ancient	Bulgaria_EIA	0.0084	-0.0269	0.0019	-0.0069	0.0046	0.0088	0.0006	0.005	0.004	-0.0022	NA	NA	NA	NA	NA	NA	NA	Bulgaria	AADR_References	Bulgaria;BA;Bulgaria_BA	NA	Bulgaria, South) (province Haskovo, municipality Svilengrad, Kapitan-Andreevo (South)
I15744.AG	I15744	2651; grave 4, SU148, MG15 2018	petrous (CBD)	2022	LazaridisAlpaslanRoodenbergScience2022	doi:10.1126/science.abm4247	ENA:PRJEB54831	Direct: IntCal20	1228	29	674-774 calCE (1274±16 BP, MAMS-38379)	infant 2 yrs	Croatia_Medieval.AG	Trogir (Split-Dalmatia County, Grad Trogir, Matije Gupca 15)	Croatia	43.5308	16.26	Native Pulldown on 3.2M snpset	AG	1240k	1	807986	434530	F	4.6196	0	n/a (female)	n/a (female)	..	550.7	X2e2b	[0.993,1.000]	0.083	0.01	n/a (female)	n/a (female)	ds.half	S15744.Y1.E1.L1	0.166	PASS	..	Early Medieval/Vikings	10	Ancient	Croatia_Medieval	0.0131	-0.0116	0.0005	-0.0044	0.0034	-0.0014	0.0035	-0.006	0.0022	0.0016	NA	NA	NA	NA	NA	NA	NA	Croatia	AADR_References	Croatia;Early_Medieval/Vikings;Croatia_Early Medieval/Vikings	NA	Croatia, Split-Dalmatia County, Grad Trogir, Matije Gupca 15, Trogir
KFJ030.AG	KFJ030	KFülöp34	Petrous	2024	GnecchiRusconeNature2024	10.1038/s41586-024-07312-4	ENA:PRJEB72021	Context: Archaeological	1188	24	720-804 CE	1-1.5 yrs.	Hungary_LateAvar.AG	Kunszállás-Fülöpjakab (Bács-Kiskun County, Kecskemét)	Hungary	46.751	19.738	Native pulldown on 3.2M snpset	AG	1240k	1	807903	420943	M	..	..	N-L708	N1c1a1	..	3.68	T1a1+@152	[1,0.98]	0.16	..	..	..	ss.USER	ILLUMINA-KFJ030.A0101.TF1	0.315	PASS	..	Early Medieval/Vikings	8.4	Ancient	Hungary_LateAvar	0.0244	0.1064	0.047	0.0171	0.0337	0.0099	0.0031	0.0126	0.0026	-0.009	NA	NA	NA	NA	NA	NA	NA	Hungary	AADR_References	Hungary;Early_Medieval/Vikings;Hungary_Early Medieval/Vikings	NA	Hungary, Bács-Kiskun County, Kecskemét, Kunszállás-Fülöpjakab
I14052.AG	I14052	1040; 12	petrous	2022	LazaridisAlpaslanRoodenbergScience2022	doi:10.1126/science.abm4247	ENA:PRJEB54831	Context: Archaeological	2690	35	800-680 BCE	..	Armenia_Brardzryal_Urartian.AG	Brardzryal (Lori Province, Vanadzor District)	Armenia	40.9167	44.5	Native Pulldown on 3.2M snpset	AG	1240k	1	807358	438970	F	0	0	n/a (female)	n/a (female)	..	368.2	U5a1d	[0.986,0.999]	0.135	0.011	n/a (female)	n/a (female)	ds.half	S14052.Y1.E1.L1	0.422	PASS	..	IA	10	Ancient	Armenia_Brardzryal_Urartian	0.0272	0.023	-0.0122	0.0035	0.0025	-0.0012	-0.001	-0.0007	0.0016	-0.0036	NA	NA	NA	NA	NA	NA	NA	Armenia	AADR_References	Armenia;IA;Armenia_IA	NA	Armenia, Lori Province, Vanadzor District, Brardzryal
VK527.SG	VK527	Sweden_Uppsala_UM36031_621	tooth	2020	MargaryanNature2020	doi:10.1038/s41586-020-2688-8	ENA:PRJEB37976	Context: Archaeological	900	29	1000-1100 CE	..	Sweden_Viking.SG	Skomsta (Uppsala län, Uppsala)	Sweden	59.86	17.65	Native Pulldown on 3.2M snpset	SG	Shotgun	..	807172	407941	F	113.15	50.4461	n/a (female)	n/a (female)	..	106.1	J1c3f	..	..	..	n/a (female)	n/a (female)	ds.minus	..	..	PASS	..	Early Medieval/Vikings	9.2	Ancient	Sweden_Viking	-0.0341	0.0138	0.0163	0.0047	0.0023	0.0074	-0.0042	0.0005	-0.0032	-0.002	NA	NA	NA	NA	NA	NA	NA	Sweden	AADR_References	Sweden;Early_Medieval/Vikings;Sweden_Early Medieval/Vikings	NA	Sweden, Uppsala län, Uppsala, Skomsta
Pal7.SG	Pal7	Pal7	petrous	2016	HofmanovaPNAS2016	doi:10.1073/pnas.1523951113	ENA:PRJEB11848	Direct: IntCal20	6348	31	4449-4348 calBCE (5559±29 BP, MAMS-23037)	..	Greece_North_N.SG	Paliambela (Thessalia-Central Greece, Thessalias)	Greece	39.7517	22.0096	Native Pulldown on 3.2M snpset	SG	Shotgun	..	807009	412457	F	0	0	n/a (female)	n/a (female)	..	NA	J1c1	..	..	..	n/a (female)	n/a (female)	ds.minus	..	..	PASS	..	Mesolithic	8.2	Ancient	Greece_North_N	0.0206	-0.0538	0.0089	-0.004	0.007	0.0088	0.0044	-0.0017	0.0001	-0.0009	NA	NA	NA	NA	NA	NA	NA	Greece	AADR_References	Greece;Mesolithic;Greece_Mesolithic	NA	Thessalia-Central Greece, Thessalias, Paliambela
POP27.SG	POP27	SU1712 U861	Petrous	2021	FreilichPinhasiScientificReports2021	doi:10.1038/s41598-021-94932-9	ENA:PRJEB46357	Context: Archaeology - Period	6450	115	4700-4300 BCE	30-38 yrs	Croatia_Popova_MN.SG	Popova-zemlja (Osijek-Baranja County, Grad Beli Manastir)	Croatia	45.7663	18.5717	Native Pulldown on 3.2M snpset	SG	Shotgun	..	806707	411344	F	9.1941	0	n/a (female)	n/a (female)	..	243.979	T2b21	..	0.25	..	n/a (female)	n/a (female)	ds.minus	..	..	PASS	..	Mesolithic	9.2	Ancient	Croatia_Popova_MN	0.0203	-0.0563	0.0088	-0.0063	0.0152	0.0063	0.0031	-0.0026	0.0074	0.0031	NA	NA	NA	NA	NA	NA	NA	Croatia	AADR_References	Croatia;Mesolithic;Croatia_Mesolithic	NA	Croatia, Osijek-Baranja County, Grad Beli Manastir, Popova-zemlja
NEO91.SG	NEO91	CGG_2_015818 (Strøby Grøftemark (05.06.12-54), 1943, peat burial)	tooth	2024	AllentoftNature2024	10.1038/s41586-023-06865-0	ENA:PRJEB64656	Direct: IntCal20 combination date with freshwater correction per authors	9112	33	7337-7077 calBCE (8212±33 BP, UBA-39958; AAR-11311)	adult; 25-35 yrs	Denmark_EM_Maglemose.SG	Strøby Grøftemar (Zealand region)	Denmark	55.393	12.307	Native Pulldown on 3.2M snpset	SG	Shotgun	..	806633	429303	M	..	..	I-M423	I2a1a2	..	94.932	K1e	..	0.407	..	..	..	..	N1389,N153,N256,N857,N866,N875,N884	..	PASS	..	Mesolithic	9.2	Ancient	Denmark_EM_Maglemose	-0.0822	-0.0039	0.0496	0.0076	0.0054	-0.0016	-0.0063	0.0041	-0.0007	-0.0092	NA	NA	NA	NA	NA	NA	NA	Denmark	AADR_References	Denmark;Mesolithic;Denmark_Mesolithic	NA	Denmark, Zealand region, Strøby Grøftemar
I14620.AG	I14620	1231; 21	petrous	2022	LazaridisAlpaslanRoodenbergScience2022	doi:10.1126/science.abm4247	ENA:PRJEB54831	Direct: IntCal20	2915	31	1042-906 calBCE (2815±20 BP, PSUAMS-7158)	..	Armenia_BagheriTchala_EIA.AG	Bagheri-Tchala (Lori Province, Tumanyan District)	Armenia	41.1406	44.8334	Native Pulldown on 3.2M snpset	AG	1240k	1	806568	436061	M	0	0	R-A12332	R1b1a1b1b	..	659.8	T1a1	[0.991,0.999]	0.119	0.401	[0.003,0.006]	[0.003,0.006]	ds.half	S14620.Y1.E1.L1	0.495	PASS	..	BA	10	Ancient	Armenia_BagheriTchala_EIA	0.0267	0.0269	-0.0161	0.0056	0.0088	0.0048	-0.004	-0.0048	-0.0051	-0.0016	NA	NA	NA	NA	NA	NA	NA	Armenia	AADR_References	Armenia;BA;Armenia_BA	NA	Armenia, Lori Province, Tumanyan District, Bagheri-Tchala
I3394.AG	I3394	StPet62 (MAE_3864_2, Orak, 1928, kurgan 38, burial 2)	petrous	2019	NarasimhanPattersonScience2019	doi:10.1126/science.aat7487	ENA:PRJEB32466	Context: Archaeological	3600	144	1900-1400 BCE	..	Russia_MLBA_Krasnoyarsk.AG	Orak (Krasnoyarsk Krai, Sharypovsky District, Orak Ulus)	Russia	55.1924	89.3053	Native Pulldown on 3.2M snpset	AG	1240k	1	806550	430537	M	5.79071	0	R-S23592	R1a1a1b2a2a3~	..	538	U4a1	[0.985,0.993]	0.082	0.421	[0.002,0.006]	[0.003,0.007]	ds.half	S3394.E1.L2	0.65	PASS	..	C/EBA	10	Ancient	Russia_MLBA_Krasnoyarsk	-0.0269	0.0304	0.0072	0.0071	-0.0024	-0.0007	0.001	0.0015	0.0074	-0.0014	NA	NA	NA	NA	NA	NA	NA	Russia	AADR_References	Russia;C/EBA;Russia_C/EBA	NA	Russia, Krasnoyarsk Krai, Sharypovsky District, Orak Ulus, Orak
GDF1349-A.SG	GDF1349-A	GDF1349-A	..	2022	FischerCell2022	doi:10.1016/j.isci.2022.104094	ENA:PRJEB50940	Context: La Tène	2350	58	500-300 BCE	adult	France_Aube_IA.SG	Barbuise les Grèves de Frécul (Grand Est Region, Aube Department, Nogent-sur-Seine arrondissement)	France	48.55	3.5833	Native pulldown on 3.2M snpset	SG	Shotgun	..	806282	416507	F	0	0	n/a (female)	n/a (female)	..	NA	T1a4	..	0.2668	0.0007	n/a (female)	n/a (female)	..	..	0.38	PASS	..	IA	9	Ancient	France_Aube_IA	-0.0179	-0.0149	0.0101	0.0069	0.0056	0.0032	-0.0022	-0.0002	-0.0004	0.0077	NA	NA	NA	NA	NA	NA	NA	France	AADR_References	France;IA;France_IA	NA	France, Grand Est Region, Aube Department, Nogent-sur-Seine arrondissement, Barbuise les Grèves de Frécul
I14824.AG	I14824	ZK-106	petrous	2022	LazaridisAlpaslanRoodenbergScience2022	doi:10.1126/science.abm4247	ENA:PRJEB54831	Direct: IntCal20	1456	39	432-561 calCE (1565±20 BP, PSUAMS-6791)	adult	Turkey_Marmara_Balikesir_Byzantine.AG	Zeytinliada (Balikesir, Erdek)	Turkey	40.39	27.79	Native Pulldown on 3.2M snpset	AG	1240k	1	806000	436509	M	0	0	J-Y15152	J1a2a1a2d2b~	..	344.5	HV4a2b	[0.987,0.997]	0.128	0.418	[0.001,0.005]	[0.004,0.007]	ds.half	S14824.Y1.E1.L1	0.546	PASS	..	Early Medieval/Vikings	10	Ancient	Turkey_Marmara_Balikesir_Byzantine	0.0342	-0.0124	-0.0009	-0.0001	0.0084	0.0015	-0.0006	0.0025	0.0026	0.0064	NA	NA	NA	NA	NA	NA	NA	Turkey	AADR_References	Turkey;Early_Medieval/Vikings;Turkey_Early Medieval/Vikings	NA	Turkey, Balikesir, Erdek, Zeytinliada
I18468.AG	I18468	P5779 (Burial 1/3;Tomb 1; LM culture, EIA-1 )	petrous	2022	LazaridisAlpaslanRoodenbergScience2022	doi:10.1126/science.abm4247	ENA:PRJEB54831	Context: Archaeological	3050	29	1150-1050 BCE	..	Armenia_Noratus_BIA.AG	Noratus (Gegharkunik Province, Gavar District)	Armenia	40.3739	45.1812	Native Pulldown on 3.2M snpset	AG	1240k	1	805708	425504	M	4.5097	0	I-Y16649	I2	..	386.7	HV18	[0.989,1.000]	0.102	0.457829	[0.004,0.008]	[0.005,0.008]	ss.USER	S18468.Y1.E1.L1	0.746	PASS	hapConX=[0.005,0.008]	BA	10	Ancient	Armenia_Noratus_BIA	0.0264	0.0224	-0.006	0.005	0.003	0.0012	-0.0012	-0.0021	-0.0047	0.0009	NA	NA	NA	NA	NA	NA	NA	Armenia	AADR_References	Armenia;BA;Armenia_BA	NA	Armenia, Gegharkunik Province, Gavar District, Noratus
I15732.AG	I15732	2665; Nerkin Getashen; Tomb 23; LM culture, LBA-2	petrous	2022	LazaridisAlpaslanRoodenbergScience2022	doi:10.1126/science.abm4247	ENA:PRJEB54831	Direct: IntCal20	3318	43	1439-1293 calBCE (3110±25 BP, PSUAMS-7162)	..	Armenia_NerkinGetashen_LBA.AG	Nerkin-Getashen (Gegharkunik Province, Martuni District)	Armenia	40.1467	45.2642	Native Pulldown on 3.2M snpset	AG	1240k	1	805644	436621	M	0	0	E-CTS5265	E1b1b1b2a1a1a~	..	373.3	K1a1	[0.990,0.999]	0.071	0.419	[0.001,0.005]	[0.003,0.005]	ds.half	S15732.Y1.E1.L1	0.634	PASS	..	BA	10	Ancient	Armenia_NerkinGetashen_LBA	0.0264	0.026	-0.0179	0.0096	0.0027	0.0005	0.0019	-0.0026	-0.0005	-0.0041	NA	NA	NA	NA	NA	NA	NA	Armenia	AADR_References	Armenia;BA;Armenia_BA	NA	Armenia, Gegharkunik Province, Martuni District, Nerkin-Getashen
I6582.AG	I6582	HB0040 (Grave 34)	petrous	2018	OlaldeNature2018	doi:10.1038/nature25738	ENA:PRJEB23635	Direct: IntCal20	4171	67	2395-2051 calBCE (3790±35 BP, Poz-75951)	..	Poland_BellBeaker.AG	Kornice (Silesian Province, Racibórz County, Pietrowice Wielkie)	Poland	50.09	18.1	Native Pulldown on 3.2M snpset	AG	1240k	1	805314	426848	F	0	0	n/a (female)	n/a (female)	..	339.398	U5a2b	[0.98,0.998]	..	..	n/a (female)	n/a (female)	ds.half	S6582.E1.L1	0.521	PASS	..	C/EBA	9.2	Ancient	Poland_BellBeaker	-0.0147	-0.0133	-0.0003	0.0102	0.0079	-0.0034	-0.0017	0.0017	0.0022	0.0032	NA	NA	NA	NA	NA	NA	NA	Poland	AADR_References	Poland;C/EBA;Poland_C/EBA	NA	Poland, Silesian Province, Racibórz County, Pietrowice Wielkie, Kornice
I10553.AG	I10553	Perda-2	petrous	2020	FernandesNatureEcologyEvolution2020	doi:10.1038/s41559-020-1102-0	ENA:PRJEB35980	Direct: IntCal20	3110	42	1255-1055 calBCE (2950±20 BP, PSUAMS-4876)	..	Italy_Sardinia_LBA.AG	Perdasdefogu (Sardinia, Nuoro)	Italy	39.6833	9.43333	Native Pulldown on 3.2M snpset	AG	1240k	1	805254	423448	M	8.8152	0	J-Z600	J2b2a1	..	903.5	J1c2	[0.984,0.998]	0.07	0.408	[0.004,0.008]	[0.003,0.006]	ds.half	S10553.E1.L1	0.728	PASS	..	BA	10	Ancient	Italy_Sardinia_LBA	-0.0043	-0.0651	-0.0082	-0.0034	0.0006	0.0098	0.0033	0.0004	-0.001	-0.0048	NA	NA	NA	NA	NA	NA	NA	Italy	AADR_References	Italy;BA;Italy_BA	NA	Italy, Sardinia, Nuoro, Perdasdefogu
I18470.AG	I18470	P5781 (Burial 1/3;Tomb 1; LM culture, EIA-1)	petrous	2022	LazaridisAlpaslanRoodenbergScience2022	doi:10.1126/science.abm4247	ENA:PRJEB54831	Context: Archaeological	3050	29	1150-1050 BCE	..	Armenia_Noratus_BIA.AG	Noratus (Gegharkunik Province, Gavar District)	Armenia	40.3739	45.1812	Native Pulldown on 3.2M snpset	AG	1240k	1	805127	423415	M	0	0	I-L596	I2	..	346.5	N1a1a+152	[0.972,0.992]	0.112	0.45921	[0.003,0.007]	[0.004,0.007]	ss.USER	S18470.Y1.E1.L1	0.726	PASS	..	BA	10	Ancient	Armenia_Noratus_BIA	0.0257	0.0231	-0.0073	0.0037	0.0132	0.0019	0.0026	-0.0011	-0.004	0.004	NA	NA	NA	NA	NA	NA	NA	Armenia	AADR_References	Armenia;BA;Armenia_BA	NA	Armenia, Gegharkunik Province, Gavar District, Noratus
TMH-199.SG	TMH-199	TMHper199(5213;199)	petrous	2022	MarotiTorokCurrBio2022	doi:10.1016/j.cub.2022.04.093	ENA:PRJEB49971	Direct: IntCal20	1223	38	663-818 calCE (1280±27 BP, DeA-22541)	adult	Hungary_LateEarlyAvar.SG	Tiszafüred-Majoros-halom (Borsod-Abaúj-Zemplén County, Mezőkövesd)	Hungary	47.7427	20.7528	Native Pulldown on 3.2M snpset	SG	Shotgun	4	805117	418447	M	0	0	E-Z16988	E1b1b1a1b1a6a1~	..	129.559	HV+16311	..	0.148	0.197	..	[0.007,0.014]	ds.half,ds.half,ds.half,ds.half	TMHper199_S35_L001,TMHper199_S35_L002,TMHper199_S35_L003,TMHper199_S35_L004	..	PASS	hapConX=[0.007,0.014]	Early Medieval/Vikings	10	Ancient	Hungary_LateEarlyAvar	-0.0221	-0.0005	0.0053	0.0027	0.0008	0.0001	-0.0068	0.0008	-0.0013	-0.0057	NA	NA	NA	NA	NA	NA	NA	Hungary	AADR_References	Hungary;Early_Medieval/Vikings;Hungary_Early Medieval/Vikings	NA	Hungary, Borsod-Abaúj-Zemplén County, Mezőkövesd, Tiszafüred-Majoros-halom
I3390.AG	I3390	StPet57 (MAE_3390_2, Orak, 1926, burial 10)	petrous	2019	NarasimhanPattersonScience2019	doi:10.1126/science.aat7487	ENA:PRJEB32466	Context: Archaeological	3600	144	1900-1400 BCE	..	Russia_MLBA_Krasnoyarsk.AG	Orak (Krasnoyarsk Krai, Sharypovsky District, Orak Ulus)	Russia	55.1924	89.3053	Native Pulldown on 3.2M snpset	AG	1240k	1	804976	430020	F	0	0	n/a (female)	n/a (female)	..	722	U5a2+16294	[0.989,0.997]	0.073	0.012	n/a (female)	n/a (female)	ds.half	S3390.E1.L2	0.733	PASS	..	C/EBA	10	Ancient	Russia_MLBA_Krasnoyarsk	-0.0191	0.0303	0.0094	0.0075	0.0065	0.0005	-0.0055	-0.0072	-0.0049	-0.0069	NA	NA	NA	NA	NA	NA	NA	Russia	AADR_References	Russia;C/EBA;Russia_C/EBA	NA	Russia, Krasnoyarsk Krai, Sharypovsky District, Orak Ulus, Orak
R1285.SG	R1285	Palazzo della Cancelleria US 394	petrous	2019	AntonioGaoMootsScience2019	doi:10.1126/science.aay6826	ENA:PRJEB32566	Direct: IntCal20	935	27	978-1120 calCE (1025±25 BP, UCIAMS-213634)	..	Italy_Medieval_EarlyModern.SG	Cancelleria (Lazio, Rome)	Italy	41.8965	12.4719	Native Pulldown on 3.2M snpset	SG	Shotgun	..	804594	408940	M	0	0	C-V222	C1a2a1	..	NA	T2c1a	..	..	..	..	[0.003,0.008]	half	..	..	PASS	..	Early Medieval/Vikings	8.2	Ancient	Italy_Medieval_EarlyModern	0.0064	-0.0242	0.0022	-0.0051	0.0058	0.0044	0.001	0.0007	0.0008	-0.0058	NA	NA	NA	NA	NA	NA	NA	Italy	AADR_References	Italy;Early_Medieval/Vikings;Italy_Early Medieval/Vikings	NA	Italy, Lazio, Rome, Cancelleria
I23995.AG	I23995	P7787 (G 9A)	petrous	2021	PattersonNature2021	doi:10.1038/s41586-021-04287-4	ENA:PRJEB47891	Direct: IntCal20	2729	34	810-675 calBCE (2585±25 BP, UCIAMS-169833)	..	Croatia_EIA.AG	Smiljan (Lika-Senj County, Grad Gospić)	Croatia	44.5554	15.3105	Native Pulldown on 3.2M snpset	AG	1240k	1	804422	434434	M	231.901	117.841	J-Y86930	J2b2a1a1a1b2~	..	183.1	H3b	[0.991,1.000]	0.141	0.439	[0.004,0.009]	[0.004,0.006]	ds.half	S23995.Y1.E1.L1	0.292	PASS	..	BA	10	Ancient	Croatia_EIA	-0.0064	-0.0106	-0.0028	-0.0026	0.005	-0.0059	0.0002	0.0006	-0.0011	-0.0043	NA	NA	NA	NA	NA	NA	NA	Croatia	AADR_References	Croatia;BA;Croatia_BA	NA	Croatia, Lika-Senj County, Grad Gospić, Smiljan
MA2213.SG	MA2213	G-137, the well of layer V, individual no. 10	..	2018	DamgaardScience2018	doi:10.1126/science.aar7711	ENA:ERP107300 & ENA:PRJEB26349	Context: Archaeological	4575	72	2750-2500 BCE	..	Turkey_Central_Ovaoren_EBA_II.SG	Ovaören (Nevşehir, Gülşehir)	Turkey	38.6293	34.2977	Native Pulldown on 3.2M snpset	SG	Shotgun	..	804316	413785	F	45.8145	0	n/a (female)	n/a (female)	..	NA	J1c10a	..	..	..	n/a (female)	n/a (female)	ds.minus	..	..	PASS	..	Neolithic	8.2	Ancient	Turkey_Central_Ovaoren_EBA_II	0.0337	-0.0155	-0.0003	-0.0002	0.0045	0.0106	0.0027	-0.0012	-0.0019	-0.0026	NA	NA	NA	NA	NA	NA	NA	Turkey	AADR_References	Turkey;Neolithic;Turkey_Neolithic	NA	Turkey, Nevşehir, Gülşehir, Ovaören
KH150195_KH150196_KH150616.SG	KH150195_KH150196_KH150616	NT23/123/128b	petrous	2021	ImmelCommBiol2021	doi:10.1038/s42003-020-01627-4	ENA:ERP118364	Direct: IntCal20	5164	77	3342-3096 calBCE (4492±24 BP, KIA-52274)	adult; 20-40 yrs	Germany_Wartberg_LN.SG	Niedertiefenbach (Rheinland-Pfalz, Koblenz, Rhein-Lahn-Kreis)	Germany	50.442	8.136	Native Pulldown on 3.2M snpset, bam seems to be largely restricted to enriched sites	SG	Shotgun	3	803865	411864	F	12.3681	0	n/a (sex unknown)	n/a (sex unknown)	..	NA	J1c1	..	0.101418	..	n/a (female)	n/a (female)	ds.half	KH150195,KH150196,KH150616	0.221	PASS	..	Neolithic	8.2	Ancient	Germany_Wartberg_LN	-0.025	-0.0528	-0.0046	0.0015	0.004	-0.0001	0.001	0.0015	0.0019	-0.0033	NA	NA	NA	NA	NA	NA	NA	Germany	AADR_References	Germany;Neolithic;Germany_Neolithic	NA	Germany, Rheinland-Pfalz, Koblenz, Rhein-Lahn-Kreis, Niedertiefenbach
I24900.AG	I24900	P8461 (97/3; 5613, 5629, 5630, 5741, 5926)	petrous	2023	GelabertBioRxiv2023	doi:10.1101/2023.07.07.548126	ENA:PRJEB64177	Context: Approximate union of 29 direct dates from individuals from same site and context for which we have genetic data except for the chronological outlier Asp6	7100	87	5300-5000 BCE	35-45 yrs	Austria_N_LBK.AG	Asparn Schletz (Niederösterreich, Mistelbach)	Austria	48.5798	16.4693	Native Pulldown on 3.2M snpset	AG	1240k	1	803769	432330	F	0	0	n/a (female)	n/a (female)	..	128.7	K1a2	[0.991,1.000]	0.109	0.012	n/a (female)	n/a (female)	ds.half	S24900.Y1.E1.L1	0.144	PASS	..	Mesolithic	10	Ancient	Austria_N_LBK	0.011	-0.053	-0.0061	-0.0068	0.0093	0.0009	0.0066	-0.0089	0.0046	-0.001	NA	NA	NA	NA	NA	NA	NA	Austria	AADR_References	Austria;Mesolithic;Austria_Mesolithic	NA	Austria, Niederösterreich, Mistelbach, Asparn Schletz
LEU039.AG	LEU039	201-2	..	2024	PenskeSciRep2024	10.1038/s41598-024-54462-6	ENA:PRJEB68333	Context: Direct dates on individuals from same site	3900	144	2200-1700 BCE	..	Germany_EBA_Unetice.AG	Leubingen-2 (Thüringen, Kyffhäuserkreis)	Germany	51.1903	11.1697	Native pulldown on 3.2M snpset	AG	1240k	1	803746	431161	F	..	..	n/a (female)	n/a (female)	..	175.289	V7	..	0.104	..	..	..	ds.half	ILLUMINA-LEU039.A0101.TF1.1_S0_L001_R1_001.fastq	0.124	PASS	..	C/EBA	9.2	Ancient	Germany_EBA_Unetice	-0.0204	0.014	0.0009	0.0054	0.0023	0.0004	-0.0059	0.0009	0.0046	-0.0002	NA	NA	NA	NA	NA	NA	NA	Germany	AADR_References	Germany;C/EBA;Germany_C/EBA	NA	Germany, Thüringen, Kyffhäuserkreis, Leubingen-2
I10554.AG	I10554	Perda-3	petrous	2020	FernandesNatureEcologyEvolution2020	doi:10.1038/s41559-020-1102-0	ENA:PRJEB35980	Direct: IntCal20	3122	41	1261-1059 calBCE (2960±20 BP, PSUAMS-4877)	..	Italy_Sardinia_LBA.AG	Perdasdefogu (Sardinia, Nuoro)	Italy	39.6833	9.43333	Native Pulldown on 3.2M snpset	AG	1240k	1	803730	418634	F	22.3598	0	n/a (female)	n/a (female)	..	816.7	J1c3	[0.985,0.998]	0.094	0.008	n/a (female)	n/a (female)	ds.half	S10554.E1.L1	0.702	PASS	..	BA	10	Ancient	Italy_Sardinia_LBA	-0.0039	-0.0679	-0.0129	-0.0015	0.0076	0.0077	0.0076	0.0012	0.0031	-0.0006	NA	NA	NA	NA	NA	NA	NA	Italy	AADR_References	Italy;BA;Italy_BA	NA	Italy, Sardinia, Nuoro, Perdasdefogu
VK422.SG	VK422	Norway_Hedmark 4304	petrous	2020	MargaryanNature2020	doi:10.1038/s41586-020-2688-8	ENA:PRJEB37976	Context: Archaeological	1000	29	900-1000 CE	..	Norway_Viking.SG	Nor South, Hedmark	Norway	61.15	11.34	Native Pulldown on 3.2M snpset	SG	Shotgun	..	803636	414905	M	0	0	R-YP390	R1a1a1b1a3a2a	..	93.5	J1b1a1a	..	..	..	..	[0.004,0.01]	ds.minus	..	..	PASS	..	Early Medieval/Vikings	9.2	Ancient	Norway_Viking	-0.0249	0.0056	0.013	0.0022	0.0027	-0.0016	0.0002	-0.0007	0.0023	0.0034	NA	NA	NA	NA	NA	NA	NA	Norway	AADR_References	Norway;Early_Medieval/Vikings;Norway_Early Medieval/Vikings	NA	Norway, Nor South, Hedmark
SWG007.A.AG	SWG007	KH130173	..	2022	GretzingerNature2022	doi:10.1038/s41586-022-05247-2	ENA:PRJEB54899	Context: Historical	850	58	1000-1200 CE	..	Germany_Schleswig_LateMedieval_Saxon.AG	Schleswig (Schleswig-Holstein, Schleswig-Holstein, Schleswig-Flensburg)	Germany	54.5205	9.55972	Native Pulldown on 3.2M snpset	AG	1240k	1	803437	430156	M	0	0	I-Y10995	I1a3b2a~	..	6.57155	H1a1	..	0.0949	..	..	[0.001,0.004]	ss.minus	SWG007.A	0.809	PASS	damage.ss.minus=0.0949	Medieval	8.7	Ancient	Germany_Schleswig_LateMedieval_Saxon	-0.0175	-0.0012	-0.0013	0.0005	0	0.0014	-0.0007	-0.0023	0.0014	-0.0038	NA	NA	NA	NA	NA	NA	NA	Germany	AADR_References	Germany;Medieval;Germany_Medieval	NA	Germany, Schleswig-Holstein, Schleswig-Holstein, Schleswig-Flensburg, Schleswig
RKF052.AG	RKF052	8A_490/588	Petrous	2024	GnecchiRusconeNature2024	10.1038/s41586-024-07312-4	ENA:PRJEB72021	Context: Direct dates on other individuals at site	1325	43	550-700 CE	24-29 yrs.	Hungary_EarlyAvar.AG	Rákóczifalva-Bagi-földek (Jász-Nagykun-Szolnok Coiunty, Szolnok)	Hungary	47.075	20.226	Native pulldown on 3.2M snpset	AG	1240k	1	803141	410415	M	..	..	J-M267	J1	..	4.49	H1a3	[1,0.98]	0.21	..	..	..	ss.USER	ILLUMINA-RKF052.A0101.TF1	0.505	PASS	..	Early Medieval/Vikings	8.4	Ancient	Hungary_EarlyAvar	0.0147	0.0588	0.0222	0.0168	0.0212	0.0052	0.0045	0.0079	0.005	-0.0073	NA	NA	NA	NA	NA	NA	NA	Hungary	AADR_References	Hungary;Early_Medieval/Vikings;Hungary_Early Medieval/Vikings	NA	Hungary, Jász-Nagykun-Szolnok Coiunty, Szolnok, Rákóczifalva-Bagi-földek
I10048.AG	I10048	P8L1-2 (mass burial)	petrous	2021	NovakPLoSOne2021	doi:10.1371/journal.pone.0247332	ENA:PRJEB42243	Context: Date(s) from same site (I10293, I10052, I10272)	6050	115	4300-3900 BCE	..	Croatia_C_Lasinja.AG	Potočani (Požega-Slavonia County, Općina Velika)	Croatia	45.4482	17.6388	Native Pulldown on 3.2M snpset	AG	1240k	1	803056	425937	M	4.8277	0	G-CTS342	G2a2b2a1a1c	..	232	U5b2c	[0.987,0.996]	0.129	0.421	[0.003,0.008]	[0.005,0.009]	ds.half	S10048.E1.L1	0.269	PASS	hapConX=[0.005,0.009]	Mesolithic	10	Ancient	Croatia_C_Lasinja	0.0111	-0.0525	-0.0054	-0.0139	0.0072	0.0013	-0.0008	0.0013	0.0029	0.0027	NA	NA	NA	NA	NA	NA	NA	Croatia	AADR_References	Croatia;Mesolithic;Croatia_Mesolithic	NA	Croatia, Požega-Slavonia County, Općina Velika, Potočani
I14786.AG	I14786	J22/OBY123	petrous	2022	LazaridisAlpaslanRoodenbergScience2022	doi:10.1126/science.abm4247	ENA:PRJEB54831	Direct: IntCal20	3540	42	1686-1518 calBCE (3330±25 BP, PSUAMS-6835)	adult 18-22 yrs	Turkey_Southeast_Kilis_MBA.AG	Oylum-Höyük (Kilis, Kilis (merkez))	Turkey	36.69	37.17	Native Pulldown on 3.2M snpset	AG	1240k	1	802794	420858	F	0	0	n/a (female)	n/a (female)	..	265.4	J1b2	[0.988,0.998]	0.158	0.01	n/a (female)	n/a (female)	ss.USER	S14786.Y1.E1.L1	0.582	PASS	..	C/EBA	10	Ancient	Turkey_Southeast_Kilis_MBA	0.0465	-0.0161	0.0082	0	0.0052	0.0006	-0.0024	0	0.0039	-0.0093	NA	NA	NA	NA	NA	NA	NA	Turkey	AADR_References	Turkey;C/EBA;Turkey_C/EBA	NA	Turkey, Kilis, Kilis (merkez), Oylum-Höyük (Kilis, Kilis
VK84.SG	VK84	Denmark_Hesselbjerg Grav 3	tooth	2020	MargaryanNature2020	doi:10.1038/s41586-020-2688-8	ENA:PRJEB37976	Context: Archaeological	1075	14	850-900 CE	..	Denmark_Viking.SG	Hesselbjerg (Jutland region)	Denmark	55.95	10.2	Native Pulldown on 3.2M snpset	SG	Shotgun	..	802743	414562	F	4.5908	0	n/a (female)	n/a (female)	..	196.2	J1c2p	..	..	..	n/a (female)	n/a (female)	ds.minus	..	..	PASS	..	Early Medieval/Vikings	9.2	Ancient	Denmark_Viking	-0.0126	-0.0124	0.01	0.0076	0.0051	0.0012	-0.0087	-0.0082	0.001	-0.0037	NA	NA	NA	NA	NA	NA	NA	Denmark	AADR_References	Denmark;Early_Medieval/Vikings;Denmark_Early Medieval/Vikings	NA	Denmark, Jutland region, Hesselbjerg
I24289.AG	I24289	P8490 (1990 ind. 51 Fn. 2865; 2102, 2505, 2865, 2875)	petrous	2023	GelabertBioRxiv2023	doi:10.1101/2023.07.07.548126	ENA:PRJEB64177	Context: Approximate union of 29 direct dates from individuals from same site and context for which we have genetic data except for the chronological outlier Asp6	7100	87	5300-5000 BCE	20-25 yrs	Austria_N_LBK.AG	Asparn Schletz (Niederösterreich, Mistelbach)	Austria	48.5798	16.4693	Native Pulldown on 3.2M snpset	AG	1240k	1	802502	432209	M	0	0	H	H	..	98.55	X2d	[0.993,1.000]	0.093	0.416	[0.001,0.006]	[0.003,0.006]	ds.half	S24289.Y1.E1.L1	0.516	PASS	..	Mesolithic	10	Ancient	Austria_N_LBK	0.0153	-0.0545	-0.0039	-0.0092	0.0057	0.006	0.0005	0.0007	0.0046	0.0048	NA	NA	NA	NA	NA	NA	NA	Austria	AADR_References	Austria;Mesolithic;Austria_Mesolithic	NA	Austria, Niederösterreich, Mistelbach, Asparn Schletz
A181019.AG	A181019	SNR 3831 (MKC07/ LS1.7)	petrous	2022	GnecchiRusconeCell2022	doi:10.1016/j.cell.2022.03.007	ENA:PRJEB50368	Context: Archaeological	1500	29	400-500 CE	indiff., 15-17 yrs	Hungary_DanubeTisza_LSarmation_EHun.AG	Kecskemét-Mindszenti-dűlő-2 (Bács-Kiskun County, Kecskemét)	Hungary	46.8589	19.7189	Native Pulldown on 3.2M snpset	AG	1240k	..	802500	413886	M	0	0	I-Z170	I2a1b1a2b1	..	22.7113	K1a4a1	..	0.0850064	..	[0,0.005]	[0,0.002]	..	..	..	PASS	..	Early Medieval/Vikings	8.9	Ancient	Hungary_DanubeTisza_LSarmation_EHun	-0.009	0.0082	0.001	0.0013	-0.0005	-0.0005	-0.001	-0.0029	0.0005	-0.0014	NA	NA	NA	NA	NA	NA	NA	Hungary	AADR_References	Hungary;Early_Medieval/Vikings;Hungary_Early Medieval/Vikings	NA	Hungary, Bács-Kiskun County, Kecskemét, Kecskemét-Mindszenti-dűlő-2
I4917.AG	I4917	HJDK_33 (Hajdučka-Vodenica, burial 33)	petrous	2018	MathiesonNature2018	doi:10.1038/nature25778	ENA:PRJEB22652	Direct (WARNING TO FWRE CALIBRATE IN Intcal20): IntCal13 corrected for freshwater FWRE reservoir effect with Method 1 of Cook et al. 2002 with the modifications recommended by Cook et al. 2011	8058	65	6220-5995 calBCE (7209±57 BP, PSUAMS-2374)	>25 yrs (from Mirjana Roksandic Ph.D. thesis 1999 at Simon Fraser University: Transition from Mesolithic to Neolithic in the Iron Gates Gorge: Physical Anthropology Perspective) yrs	Serbia_IronGates_Mesolithic.AG	Hajdučka-Vodenica (Bor District, Kladovo Municipality, Hajdučka)	Serbia	44.6403	22.3033	Native Pulldown on 3.2M snpset	AG	1240k	1	802405	421903	F	18.2809	0	n/a (female)	n/a (female)	..	264.151	U5a1c	[0.945,0.973]	0.133	..	n/a (female)	n/a (female)	ds.half	S4917.E1.L1	0.783	PASS	mtcontam=[0.945,0.973]	Mesolithic	9.2	Ancient	Serbia_IronGates_Mesolithic	-0.0828	0.0088	0.0468	0.0088	-0.0028	0.0025	0.0012	-0.0022	0.0021	-0.011	NA	NA	NA	NA	NA	NA	NA	Serbia	AADR_References	Serbia;Mesolithic;Serbia_Mesolithic	NA	Serbia, Bor District, Kladovo Municipality, Hajdučka, Hajdučka-Vodenica
I4917.AG	I4917	HJDK_33 (Hajdučka-Vodenica, burial 33)	petrous	2018	MathiesonNature2018	doi:10.1038/nature25778	ENA:PRJEB22652	Direct (WARNING TO FWRE CALIBRATE IN Intcal20): IntCal13 corrected for freshwater FWRE reservoir effect with Method 1 of Cook et al. 2002 with the modifications recommended by Cook et al. 2011	8058	65	6220-5995 calBCE (7209±57 BP, PSUAMS-2374)	>25 yrs (from Mirjana Roksandic Ph.D. thesis 1999 at Simon Fraser University: Transition from Mesolithic to Neolithic in the Iron Gates Gorge: Physical Anthropology Perspective) yrs	Serbia_IronGates_Mesolithic.AG	Hajdučka-Vodenica (Bor District, Kladovo Municipality, Hajdučka)	Serbia	44.6403	22.3033	Native Pulldown on 3.2M snpset	AG	1240k	1	802405	421903	F	18.2809	0	n/a (female)	n/a (female)	..	264.151	U5a1c	[0.945,0.973]	0.133	..	n/a (female)	n/a (female)	ds.half	S4917.E1.L1	0.783	PASS	mtcontam=[0.945,0.973]	Mesolithic	9.2	Ancient	Serbia_IronGates_Mesolithic	-0.0828	0.0088	0.0468	0.0088	-0.0028	0.0025	0.0012	-0.0022	0.0021	-0.011	NA	NA	NA	NA	NA	NA	NA	Serbia	AADR_References	Serbia;Mesolithic;Serbia_Mesolithic	NA	Serbia, Bor District, Kladovo Municipality, Hajdučka, Hajdučka-Vodenica
I10350.AG	I10350	HUNG332 (HUNG332; 4; FG4)	petrous	2023	GelabertBioRxiv2023	doi:10.1101/2023.07.07.548126	ENA:PRJEB64177	Direct: IntCal20; R_combine	7204	43	5316-5129 calBCE (6269±27 BP) [R_Combine: (6275±35 BP, PSUAMS-13111), (6260±40 BP, VERA-3055)]	25-34 yrs	Hungary_MN_AVK_o.AG	Füzesabony-Gubakút (Heves County, Füzesabony)	Hungary	47.7479	20.4125	Native Pulldown on 3.2M snpset	AG	1240k	1	802319	429550	F	4.0712	0	n/a (female)	n/a (female)	..	263	T2c1d1	[0.99,0.996]	0.099	0.014	n/a (female)	n/a (female)	ds.half	S10350.E1.L1	0.843	PASS	..	Mesolithic	10	Ancient	Hungary_MN_AVK_o	-0.0039	-0.0447	0.002	-0.0133	0.0039	0.0066	-0.0072	0.0015	-0.0067	-0.0001	NA	NA	NA	NA	NA	NA	NA	Hungary	AADR_References	Hungary;Mesolithic;Hungary_Mesolithic	NA	Hungary, Heves County, Füzesabony, Füzesabony-Gubakút
I8364.AG	I8364	11836	petrous	2019	OlaldeScience2019	doi:10.1126/science.aav4040	ENA:PRJEB30874	Context: Archaeological	4588	40	2706-2569 BCE	..	Spain_C.AG	Sima del Ángel (Andalusia, Córdoba, Lucena)	Spain	37.24	-4.24	Native Pulldown on 3.2M snpset	AG	1240k	1	802156	433566	M	5.1837	0	I-L161	I2a1a2	..	352	J2b1a2a	[0.986,0.995]	0.096	0.424	[0.006,0.012]	[0.007,0.011]	ds.half	S8364.E1.L1	0.462	PASS	ANGSD=[0.006,0.012], hapConX=[0.007,0.011]	Neolithic	10	Ancient	Spain_C	-0.0091	-0.0612	-0.0013	0.0024	0.0048	0.003	-0.0065	-0.0067	0.0066	0.0054	NA	NA	NA	NA	NA	NA	NA	Spain	AADR_References	Spain;Neolithic;Spain_Neolithic	NA	Spain, Andalusia, Córdoba, Lucena, Sima del Ángel
SWG004.A.AG	SWG004	KH130159	..	2022	GretzingerNature2022	doi:10.1038/s41586-022-05247-2	ENA:PRJEB54899	Context: Historical	850	58	1000-1200 CE	..	Germany_Schleswig_LateMedieval_Saxon.AG	Schleswig (Schleswig-Holstein, Schleswig-Holstein, Schleswig-Flensburg)	Germany	54.5205	9.55972	Native Pulldown on 3.2M snpset	AG	1240k	1	802004	421507	M	0	0	I-Y5384	I1a2a2a5~	..	16.2739	K1b2a2	..	0.0959	..	..	[0.002,0.006]	ds.half	SWG004.A	0.674	PASS	..	Medieval	8.9	Ancient	Germany_Schleswig_LateMedieval_Saxon	-0.027	0.0044	0.0029	0.0007	0.0009	-0.0054	0.0012	0.0003	0.0003	0.0012	NA	NA	NA	NA	NA	NA	NA	Germany	AADR_References	Germany;Medieval;Germany_Medieval	NA	Germany, Schleswig-Holstein, Schleswig-Holstein, Schleswig-Flensburg, Schleswig
VK525.SG	VK525	Norway_Nordland 3709	tooth	2020	MargaryanNature2020	doi:10.1038/s41586-020-2688-8	ENA:PRJEB37976	Context: Archaeological	1100	29	800-900 CE	..	Norway_Viking.SG	Nordland (Dønna, Hov (19/1, Løkta))	Norway	66.18	12.72	Native Pulldown on 3.2M snpset	SG	Shotgun	..	801955	404700	F	0	0	n/a (female)	n/a (female)	..	136.9	U5a1a2a	..	..	..	n/a (female)	n/a (female)	ds.minus	..	..	PASS	..	Early Medieval/Vikings	9.2	Ancient	Norway_Viking	-0.0233	-0.0017	0.0055	0.0101	0.0021	-0.0034	-0.0066	-0.0031	0.0028	-0.0036	NA	NA	NA	NA	NA	NA	NA	Norway	AADR_References	Norway;Early_Medieval/Vikings;Norway_Early Medieval/Vikings	NA	Norway, Dønna, Hov (19/1, Løkta), Nordland (Dønna, Hov
VK367.SG	VK367	Denmark_Bogovej D	tooth	2020	MargaryanNature2020	doi:10.1038/s41586-020-2688-8	ENA:PRJEB37976	Context: Archaeological	1000	29	900-1000 CE	..	Denmark_Viking.SG	Bogevej (Langeland region)	Denmark	54.87	10.72	Native Pulldown on 3.2M snpset	SG	Shotgun	..	801926	405120	M	0	0	I-DF29	I1	..	96.9	J1b1a1	..	..	..	..	[0.002,0.006]	ds.minus	..	..	PASS	..	Early Medieval/Vikings	9.2	Ancient	Denmark_Viking	-0.0267	0.0153	0.016	-0.0022	0.0001	0.0016	0.0038	0.0016	0.0037	0.0036	NA	NA	NA	NA	NA	NA	NA	Denmark	AADR_References	Denmark;Early_Medieval/Vikings;Denmark_Early Medieval/Vikings	NA	Denmark, Langeland region, Bogevej
I24894.AG	I24894	P8455 (4456, 4462; 93/6)	petrous	2023	GelabertBioRxiv2023	doi:10.1101/2023.07.07.548126	ENA:PRJEB64177	Context: Approximate union of 29 direct dates from individuals from same site and context for which we have genetic data except for the chronological outlier Asp6	7100	87	5300-5000 BCE	3.5-4.5 yrs	Austria_N_LBK.AG	Asparn Schletz (Niederösterreich, Mistelbach)	Austria	48.5798	16.4693	Native Pulldown on 3.2M snpset	AG	1240k	1	801916	431520	F	18.355	0	n/a (female)	n/a (female)	..	132.2	N1a1a1	[0.973,0.990]	0.102	0.011	n/a (female)	n/a (female)	ds.half	S24894.Y1.E1.L1	0.173	PASS	..	Mesolithic	10	Ancient	Austria_N_LBK	0.0163	-0.0566	-0.0035	-0.0135	0.0018	0.006	0.0017	-0.0025	0.0035	-0.0038	NA	NA	NA	NA	NA	NA	NA	Austria	AADR_References	Austria;Mesolithic;Austria_Mesolithic	NA	Austria, Niederösterreich, Mistelbach, Asparn Schletz
I4030.AG	I4030	GDN134; YH42653; OP 23-21-134; 1994	tooth	2022	LazaridisAlpaslanRoodenbergScience2022	doi:10.1126/science.abm4247	ENA:PRJEB54831	Context: Historical	2127	84	323-31 BCE	..	Turkey_Central_Gordion_Ancient.AG	Gordion (Central, Ankara)	Turkey	39.6525	31.9967	Native Pulldown on 3.2M snpset	AG	1240k	5	801716	421221	M	0	0	J-Y29673	J2a2a1a~	..	666.221	H20	[0.955,0.989]	..	..	[0,0.007]	[0.003,0.007]	ds.minus,ds.half,ds.half,ds.half,ds.half	S4030.E1.L1,S4030.E1.L2,S4030.E1.L3,S4030.E1.L4,S4030.E1.L5	0.015,0.022,0.023,0.031,0.022	PASS	..	IA	9.2	Ancient	Turkey_Central_Gordion_Ancient	0.0283	-0.0178	-0.0036	-0.0018	0.0008	0.003	0.0017	-0.0007	0.0024	-0.003	NA	NA	NA	NA	NA	NA	NA	Turkey	AADR_References	Turkey;IA;Turkey_IA	NA	Turkey, Central, Ankara, Gordion
I4916.AG	I4916	HJDK_31 (Hajdučka-Vodenica, burial 31)	petrous	2018	MathiesonNature2018	doi:10.1038/nature25778	ENA:PRJEB22652	Direct (WARNING TO FWRE CALIBRATE IN Intcal20): IntCal13 corrected for freshwater FWRE reservoir effect with Method 1 of Cook et al. 2002 with the modifications recommended by Cook et al. 2011	8763	128	7035-6590 calBCE (7874±72 BP, PSUAMS-2369)	>40 yrs (from Mirjana Roksandic Ph.D. thesis 1999 at Simon Fraser University: Transition from Mesolithic to Neolithic in the Iron Gates Gorge: Physical Anthropology Perspective) yrs	Serbia_IronGates_Mesolithic.AG	Hajdučka-Vodenica (Bor District, Kladovo Municipality, Hajdučka)	Serbia	44.6403	22.3033	Native Pulldown on 3.2M snpset	AG	1240k	1	801655	421421	M	191.655	92.7831	R-L754	R1b	..	294.335	U5b2b	[0.979,0.994]	0.136	..	[0,0.009]	[0.006,0.01]	ds.half	S4916.E1.L1	0.868	PASS	hapConX=[0.006,0.01]	Mesolithic	9.2	Ancient	Serbia_IronGates_Mesolithic	-0.0794	0.0021	0.0457	0.007	-0.0053	-0.0006	-0.0026	0.0002	0.0006	-0.007	NA	NA	NA	NA	NA	NA	NA	Serbia	AADR_References	Serbia;Mesolithic;Serbia_Mesolithic	NA	Serbia, Bor District, Kladovo Municipality, Hajdučka, Hajdučka-Vodenica
I4916.AG	I4916	HJDK_31 (Hajdučka-Vodenica, burial 31)	petrous	2018	MathiesonNature2018	doi:10.1038/nature25778	ENA:PRJEB22652	Direct (WARNING TO FWRE CALIBRATE IN Intcal20): IntCal13 corrected for freshwater FWRE reservoir effect with Method 1 of Cook et al. 2002 with the modifications recommended by Cook et al. 2011	8763	128	7035-6590 calBCE (7874±72 BP, PSUAMS-2369)	>40 yrs (from Mirjana Roksandic Ph.D. thesis 1999 at Simon Fraser University: Transition from Mesolithic to Neolithic in the Iron Gates Gorge: Physical Anthropology Perspective) yrs	Serbia_IronGates_Mesolithic.AG	Hajdučka-Vodenica (Bor District, Kladovo Municipality, Hajdučka)	Serbia	44.6403	22.3033	Native Pulldown on 3.2M snpset	AG	1240k	1	801655	421421	M	191.655	92.7831	R-L754	R1b	..	294.335	U5b2b	[0.979,0.994]	0.136	..	[0,0.009]	[0.006,0.01]	ds.half	S4916.E1.L1	0.868	PASS	hapConX=[0.006,0.01]	Mesolithic	9.2	Ancient	Serbia_IronGates_Mesolithic	-0.0794	0.0021	0.0457	0.007	-0.0053	-0.0006	-0.0026	0.0002	0.0006	-0.007	NA	NA	NA	NA	NA	NA	NA	Serbia	AADR_References	Serbia;Mesolithic;Serbia_Mesolithic	NA	Serbia, Bor District, Kladovo Municipality, Hajdučka, Hajdučka-Vodenica
MOK24A.SG	MOK24A	MOK24A (Mokrin, burial 24A)	..	2021	ZegaracScientificReports2021	doi:10.1038/s41598-021-89090-x	ENA:PRJEB38643	Context: Archaeological	3900	87	2100-1800 BCE	..	Serbia_Mokrin_EBA_Maros.SG	Mokrin (North Banat District, Kikinda Municipality, Mokrin)	Serbia	45.9347	20.4044	Native Pulldown on 3.2M snpset	SG	Shotgun	..	801239	408926	U	0	0	n/a (sex unknown)	n/a (sex unknown)	..	NA	..	..	..	..	n/a (sex unknown)	n/a (sex unknown)	ds.half	..	..	PASS	..	C/EBA	8.2	Ancient	Serbia_Mokrin_EBA_Maros	-0.0116	-0.0105	0.0102	0.0004	-0.0003	0.0051	-0.0008	-0.0023	0.003	0.0031	NA	NA	NA	NA	NA	NA	NA	Serbia	AADR_References	Serbia;C/EBA;Serbia_C/EBA	NA	Serbia, North Banat District, Kikinda Municipality, Mokrin, Mokrin
R10343.SG	R10343	6176 G	..	2023	MootsNatEcolEvol2023	doi:10.1038/s41559-023-02143-4	ENA:PRJEB49419	Context: Archaeological - Direct Dates at Site	2328	220	759 BCE - 3 CE	..	Italy_TarquiniaMonterozzi_IA.SG	Monterozzi necropolis (Lazio, Viterbo, Tarquinia)	Italy	42.2542	11.7576	Native Pulldown on 3.2M snpset	SG	Shotgun	1	800924	406921	F	0	0	n/a (female)	n/a (female)	..	NA	..	..	..	..	n/a (female)	n/a (female)	ds.half	R10343	..	PASS	..	IA	8.2	Ancient	Italy_TarquiniaMonterozzi_IA	-0.0006	-0.0198	-0.0061	-0.008	0.0029	0.0041	-0.0024	-0.005	-0.0007	-0.0022	NA	NA	NA	NA	NA	NA	NA	Italy	AADR_References	Italy;IA;Italy_IA	NA	Italy, Lazio, Viterbo, Tarquinia, Monterozzi necropolis
VK306.SG	VK306	Sweden_Skara 33	tooth	2020	MargaryanNature2020	doi:10.1038/s41586-020-2688-8	ENA:PRJEB37976	Context: Archaeological	900	87	900-1200 CE	..	Sweden_Viking.SG	Varnhem (Västra Götalands län, Skara)	Sweden	58.38	13.65	Native Pulldown on 3.2M snpset	SG	Shotgun	..	800859	405438	M	0	0	I-DF29	I1	..	84.3	H15a1	..	..	..	..	[0,0.003]	ds.minus	..	..	PASS	..	Early Medieval/Vikings	9.2	Ancient	Sweden_Viking	-0.0288	0.0089	0.0118	0.0039	0.0007	-0.0018	-0.0006	-0.0017	-0.0027	-0.0047	NA	NA	NA	NA	NA	NA	NA	Sweden	AADR_References	Sweden;Early_Medieval/Vikings;Sweden_Early Medieval/Vikings	NA	Sweden, Västra Götalands län, Skara, Varnhem
STB002.AG	STB002	(RIMA_MSU_8314, Stepno-Baltaiskiy Ulus, burial 1)	petrous bone	2020	YuCell2020	doi:10.1016/j.cell.2020.04.037	ENA:PRJEB37007	Direct (WARNING TO MARINE CALIBRATE IN Intcal20; MISSING LAB CODE): IntCal13 range with fresh water reservoir effect correction	6587	42	4700-4553 calBCE (6304±22 BP)	..	Russia_Siberia_Lena_EBA.AG	Stepno-Baltaiskiy Ulus (Irkutsk Oblast, Olkhonskiy District)	Russia	53.15	106.05	Native Pulldown on 3.2M snpset	AG	1240k	1	800649	426269	F	20.1687	0	n/a (female)	n/a (female)	..	300.9	G2a1	..	0.089	..	n/a (female)	n/a (female)	ds.half	STB002.A0101	0.3955	PASS	..	Mesolithic	9.2	Ancient	Russia_Siberia_Lena_EBA	0.0193	0.1287	0.0497	0.0206	0.0268	0.0083	0.0006	0.0065	0.0077	-0.0122	NA	NA	NA	NA	NA	NA	NA	Russia	AADR_References	Russia;Mesolithic;Russia_Mesolithic	NA	Russia, Irkutsk Oblast, Olkhonskiy District, Stepno-Baltaiskiy Ulus
I20180.AG	I20180	Kap. Andreevo, Kyuchuk Chair, Pit 28, Individual 1	petrous	2022	LazaridisAlpaslanRoodenbergScience2022	doi:10.1126/science.abm4247	ENA:PRJEB54831	Context: Archaeological	2750	173	1100-500 BCE	juvenile 16-18 yrs	Bulgaria_EIA.AG	Kapitan-Andreevo (South) (province Haskovo, municipality Svilengrad)	Bulgaria	41.73	26.33	Native Pulldown on 3.2M snpset	AG	1240k	1	800606	420970	M	4.0846	0	E-BY3880	E1b1b1a1b1	..	143.7	K1c1	[0.972,0.990]	0.326	0.445	[0.005,0.010]	[0.006,0.01]	ss.USER	S20180.Y1.E1.L1	0.389	PASS	ANGSD=[0.005, 0.010], hapConX=[0.006,0.01]	BA	10	Ancient	Bulgaria_EIA	0.0127	-0.0265	-0.0001	-0.0021	0.0074	0.0048	0.0025	0.0012	0.003	0.0009	NA	NA	NA	NA	NA	NA	NA	Bulgaria	AADR_References	Bulgaria;BA;Bulgaria_BA	NA	Bulgaria, South) (province Haskovo, municipality Svilengrad, Kapitan-Andreevo (South)
ERS1790731.SG	ERS1790731	burial 75	petrous	2017	HaberAJHG2017	doi:10.1016/j.ajhg.2017.06.013	ENA:PRJEB21330 & EGA:EGAS00001002084	Context: Archaeological	3750	58	1900-1700 BCE	..	Lebanon_MBA.SG	College Site (Sidon)	Lebanon	33.5616	35.3712	Native Pulldown on 3.2M snpset	SG	Shotgun	1	800289	407989	F	4.2694	0	n/a (female)	n/a (female)	..	NA	R2	..	..	..	n/a (female)	n/a (female)	ds.minus	ERS1790731	..	PASS	..	C/EBA	8.2	Ancient	Lebanon_MBA	0.0519	-0.0232	0.0346	0.0063	0.0006	-0.0029	-0.0034	-0.0003	0.0036	-0.0056	NA	NA	NA	NA	NA	NA	NA	Lebanon	AADR_References	Lebanon;C/EBA;Lebanon_C/EBA	NA	Lebanon, Sidon, College Site
VK284.SG	VK284	Denmark_Grydehoj A2058	tooth	2020	MargaryanNature2020	doi:10.1038/s41586-020-2688-8	ENA:PRJEB37976	Context: Archaeological	1000	87	800-1100 CE	..	Denmark_Viking.SG	Trekroner-Grydehej (Zealand region)	Denmark	55.65	12.14	Native Pulldown on 3.2M snpset	SG	Shotgun	..	800071	405310	F	0	0	n/a (female)	n/a (female)	..	110.7	J1c5a1	..	..	..	n/a (female)	n/a (female)	ds.minus	..	..	PASS	..	Early Medieval/Vikings	9.2	Ancient	Denmark_Viking	-0.0281	0.0097	0.0099	0.0057	0.0014	-0.0047	-0.0068	0.0014	0.0023	0.0003	NA	NA	NA	NA	NA	NA	NA	Denmark	AADR_References	Denmark;Early_Medieval/Vikings;Denmark_Early Medieval/Vikings	NA	Denmark, Zealand region, Trekroner-Grydehej
I14160.AG	I14160	M41; Urzi41; 1148	petrous	2022	LazaridisAlpaslanRoodenbergScience2022	doi:10.1126/science.abm4247	ENA:PRJEB54831	Context: Date(s) of site I20809, I11902, I7129, I15623, I7132, I7130, I7133, I7136, I23351, I7128, I7127, I7137, I4089, I7134, I18116	5900	260	4400-3500 BCE	adult 30-35 yrs	Romania_C_Bodrogkeresztur.AG	Urziceni (Satu Mare County, Urziceni)	Romania	47.7467	22.395	Native Pulldown on 3.2M snpset	AG	1240k	1	799847	431477	F	17.6986	0	n/a (female)	n/a (female)	..	387.9	K2a	[0.993,1.000]	0.117	0.011	n/a (female)	n/a (female)	ds.half	S14160.Y1.E1.L1	0.653	PASS	..	Mesolithic	10	Ancient	Romania_C_Bodrogkeresztur	0.0069	-0.0521	-0.0027	-0.0033	0.0055	0.0027	0.0029	-0.004	0.0043	0.0052	NA	NA	NA	NA	NA	NA	NA	Romania	AADR_References	Romania;Mesolithic;Romania_Mesolithic	NA	Romania, Satu Mare County, Urziceni, Urziceni
ART001.AG	ART001	H156 S138	petrous	2020	SkourtaniotiCell2020	doi:10.1016/j.cell.2020.04.044	ENA:PRJEB37213	Direct: IntCal20	4342	49	2469-2298 calBCE (3908±26 BP, MAMS-33533)	..	Turkey_East_Arslantepe_EBA.AG	Arslantepe (Malatya, Battalgazi)	Turkey	38.3819	38.3611	Native Pulldown on 3.2M snpset	AG	1240k	1	799591	423935	M	0	0	J-Z6264	J2a1a1a2b2a1b1b~	..	NA	H14b3	[0.96,1]	0.02	..	[0.005,0.011]	[0.006,0.01]	ds.half	..	0.0314	PASS	ANGSD=[0.005,0.011], damage.ds.half=0.02, hapConX=[0.006,0.01]	C/EBA	8.2	Ancient	Turkey_East_Arslantepe_EBA	0.0481	-0.0117	-0.0057	0.0002	-0.0008	0.0017	0.0021	-0.0012	-0.0014	0.0052	NA	NA	NA	NA	NA	NA	NA	Turkey	AADR_References	Turkey;C/EBA;Turkey_C/EBA	NA	Turkey, Malatya, Battalgazi, Arslantepe
I20227.AG	I20227	19DDM02-Ind. 2	petrous	2022	LazaridisAlpaslanRoodenbergScience2022	doi:10.1126/science.abm4247	ENA:PRJEB54831	Context: Archaeological	2565	78	750-480 BCE	infant	Turkey_Aegean_Mugla_Degirmendere_Ancient.AG	Değirmendere (Muğla, Yatağan)	Turkey	37.34	28.04	Native Pulldown on 3.2M snpset	AG	1240k	1	799230	420690	F	10.9419	0	n/a (female)	n/a (female)	..	201.2	U1a1a3	[0.993,0.999]	0.291	0.013	n/a (female)	n/a (female)	ss.USER	S20227.Y1.E1.L1	0.444	PASS	..	IA	10	Ancient	Turkey_Aegean_Mugla_Degirmendere_Ancient	0.0305	-0.0151	-0.006	0.0054	0.0105	0.0083	0	-0.0008	-0.0039	-0.0012	NA	NA	NA	NA	NA	NA	NA	Turkey	AADR_References	Turkey;IA;Turkey_IA	NA	Turkey, Muğla, Yatağan, Değirmendere
I14821.AG	I14821	ZK-41	petrous	2022	LazaridisAlpaslanRoodenbergScience2022	doi:10.1126/science.abm4247	ENA:PRJEB54831	Context: Archaeological	1150	115	600-1000 CE	adult 25-35 yrs	Turkey_Marmara_Balikesir_Byzantine.AG	Zeytinliada (Balikesir, Erdek)	Turkey	40.39	27.79	Native Pulldown on 3.2M snpset	AG	1240k	1	799146	432733	F	0	0	n/a (female)	n/a (female)	..	334.7	U5b1b1+@16192	[0.981,0.997]	0.132	0.01	n/a (female)	n/a (female)	ds.half	S14821.Y1.E1.L1	0.513	PASS	..	Early Medieval/Vikings	10	Ancient	Turkey_Marmara_Balikesir_Byzantine	0.0198	-0.0038	-0.0071	0.002	0.0061	0.0004	-0.0002	-0.0031	0.0007	0.0022	NA	NA	NA	NA	NA	NA	NA	Turkey	AADR_References	Turkey;Early_Medieval/Vikings;Turkey_Early Medieval/Vikings	NA	Turkey, Balikesir, Erdek, Zeytinliada
I4305.AG	I4305	STM2 (STM Zone 2, ST2215, Ind 2)	petrous	2018	OlaldeNature2018	doi:10.1038/nature25738	ENA:PRJEB23635	Direct: IntCal20	6680	49	4833-4612 calBCE (5860±35 BP, PSUAMS-2225)	..	France_MN_1.AG	Clos de Roque (Provence-Alpes-Côte d'Azur Region, Var Department, Brignoles arrondissement)	France	43.457	5.863	Native Pulldown on 3.2M snpset	AG	1240k	1	799085	423295	F	10.0474	0	n/a (female)	n/a (female)	..	272	T2b3+151	[0.992,0.999]	0.135	0.013	n/a (female)	n/a (female)	ds.half	S4305.E1.L1	0.144	PASS	..	Mesolithic	10	Ancient	France_MN_1	-0.0095	-0.062	-0.0046	-0.0002	0.0047	0.009	0.0037	-0.0057	-0.0014	-0.0006	NA	NA	NA	NA	NA	NA	NA	France	AADR_References	France;Mesolithic;France_Mesolithic	NA	France, Provence-Alpes-Côte d'Azur Region, Var Department, Brignoles arrondissement, Clos de Roque
R1543.SG	R1543	Mazzano Romano Cranio 3	petrous	2019	AntonioGaoMootsScience2019	doi:10.1126/science.aay6826	ENA:PRJEB32566	Context: Archaeological	1750	115	1-400 CE	..	Italy_Imperial.SG	Mazzano Romano (Lazio, Rome)	Italy	42.1962	12.3253	Native Pulldown on 3.2M snpset	SG	Shotgun	..	798788	406227	M	0	0	T-Y18004	T1a1a1b2b1a	..	NA	H1e	..	..	..	..	[0.006,0.012]	half	..	..	PASS	hapConX=[0.006,0.012]	Romans	8.2	Ancient	Italy_Imperial	0.0265	-0.0159	0	0.0007	0.0024	0.0083	-0.0017	-0.004	-0.0077	-0.0068	NA	NA	NA	NA	NA	NA	NA	Italy	AADR_References	Italy;Romans;Italy_Romans	NA	Italy, Lazio, Rome, Mazzano Romano
I1904.AG	I1904	BAL25b	petrous	2017	LipsonNature2017	doi:10.1038/nature24476	ENA:PRJEB22629	Direct: IntCal20	7010	79	5209-4941 calBCE (6115±35 BP, Poz-82584)	20-30 yrs	Hungary_MN_LBK.AG	Bátaszék-Lajvér (Tolna County, Szekszárd)	Hungary	46.2049	18.7004	Native Pulldown on 3.2M snpset	AG	1240k	1	798727	423154	M	12.148	0	G-PF3148	G2a2a1	..	291	K1b1a	[0.984,0.991]	0.157	0.43	[0.001,0.006]	[0.004,0.007]	ds.half	S1904.L1	0.356	PASS	..	Mesolithic	10	Ancient	Hungary_MN_LBK	0.0175	-0.0556	-0.0055	-0.0098	0.0092	0.0059	0.0079	-0.002	-0.0009	-0.0008	NA	NA	NA	NA	NA	NA	NA	Hungary	AADR_References	Hungary;Mesolithic;Hungary_Mesolithic	NA	Hungary, Tolna County, Szekszárd, Bátaszék-Lajvér
I24639.AG	I24639	P8323 (G 15, G 15)	petrous	2021	PattersonNature2021	doi:10.1038/s41586-021-04287-4	ENA:PRJEB47891	Direct: IntCal20	2658	77	795-567 calBCE (2545±20 BP, UCIAMS-172396)	..	Croatia_EIA.AG	Smiljan (Lika-Senj County, Grad Gospić)	Croatia	44.5554	15.3105	Native Pulldown on 3.2M snpset	AG	1240k	1	798634	431769	M	45.3116	0	J-Y86930	J2b2a1a1a1b2~	..	175.6	H1	[0.983,0.999]	0.117	0.457	[0.003,0.007]	[0.004,0.006]	ds.half	S24639.Y1.E1.L1	0.421	PASS	..	IA	10	Ancient	Croatia_EIA	-0.0048	-0.0131	0.0007	0.0009	0.0024	0.0027	-0.0032	-0.0018	-0.0015	0.005	NA	NA	NA	NA	NA	NA	NA	Croatia	AADR_References	Croatia;IA;Croatia_IA	NA	Croatia, Lika-Senj County, Grad Gospić, Smiljan
R2211.SG	R2211	Tes Mlynany, Gr.88, Nr. 48	..	2024	AntonioeLife2024	doi:10.7554/eLife.79714	ENA:PRJEB52852 & ENA:PRJEB49419	Context: Archaeology - Period	1550	115	200-600 CE	infans II 3-5 yrs	Slovakia_TesarkeMlynany_Germanic_MigrationPeriod.SG	Tesárske-Mlyňany (Nitra Region, Zlatc Moravce District)	Slovakia	48.3371	18.3562	Native Pulldown on 3.2M snpset	SG	Shotgun	..	798580	409230	M	0	0	R-YP1269	R1a1a1b2a2b2b2~	..	NA	..	..	..	..	..	[0.001,0.005]	ds.half	..	..	PASS	..	Romans	8.2	Ancient	Slovakia_TesarkeMlynany_Germanic_MigrationPeriod	-0.0096	0.0019	0.0068	0.0022	0.0046	-0.0021	0.0001	-0.0025	0.0043	0.0093	NA	NA	NA	NA	NA	NA	NA	Slovakia	AADR_References	Slovakia;Romans;Slovakia_Romans	NA	Slovakia, Nitra Region, Zlatc Moravce District, Tesárske-Mlyňany
BOL003.SG	BOL003	BOL003 (Bolshnevo-3, burial 3)	tooth (inscisor)	2021	SaagMetspaluScience2021	doi:10.1126/sciadv.abd6535	ENA:PRJEB40698	Direct: IntCal20	4414	68	2573-2342 calBCE (3956±34 BP, UBA-41615)	..	Russia_Tver_Fatyanovo_BA.SG	Bolshnevo-3 (Tver Oblast, Bezhetsky District, Bolshnevo Village)	Russia	57.7401	36.633	Native Pulldown on 3.2M snpset	SG	Shotgun	..	798249	419671	M	37.7734	27.3381	R-Z93	R1a1a1	..	52.4	H41a	..	0.0770349	..	..	[0.002,0.007]	ds.minus	..	..	PASS	damage.ds.minus=0.077034889	Neolithic	9.2	Ancient	Russia_Tver_Fatyanovo_BA	-0.023	0.0162	0.0086	0.0056	0.0028	0.0043	-0.0032	-0.0031	-0.0073	-0.0049	NA	NA	NA	NA	NA	NA	NA	Russia	AADR_References	Russia;Neolithic;Russia_Neolithic	NA	Russia, Tver Oblast, Bezhetsky District, Bolshnevo Village, Bolshnevo-3
I11712.AG	I11712	352 (7, 9665)	petrous	2021	PattersonNature2021	doi:10.1038/s41586-021-04287-4	ENA:PRJEB47891	Direct: IntCal20	2011	36	151 calBCE - 8 calCE (2060±15 BP, PSUAMS-8882)	..	Slovakia_LIA_LaTene.AG	Bratislava-Castle (Bratislava Region, Bratislava I District)	Slovakia	48.1423	17.0999	Native Pulldown on 3.2M snpset	AG	1240k	1	798211	430190	M	0	0	R-S7402	R1b1a1b1a1a2b1c1b	..	308.5	HV0a	[0.966,0.991]	0.159	0.403	[0.003,0.007]	[0.003,0.007]	ds.half	S11712.Y1.E2.L1	0.339	PASS	..	IA	10	Ancient	Slovakia_LIA_LaTene	-0.0169	-0.0114	0.0021	0.0039	0.0024	0.0025	0.0003	0.0017	-0.007	0.0067	NA	NA	NA	NA	NA	NA	NA	Slovakia	AADR_References	Slovakia;IA;Slovakia_IA	NA	Slovakia, Bratislava Region, Bratislava I District, Bratislava-Castle
R10363.SG	R10363	Tarquinia Ripagretta, 6139 A	..	2023	MootsNatEcolEvol2023	doi:10.1038/s41559-023-02143-4	ENA:PRJEB49419	Direct: IntCal20	2253	59	391-209 calBCE (2255±15 BP, UCIAMS-237781)	..	Italy_TarquiniaMonterozzi_IA.SG	Monterozzi necropolis (Lazio, Viterbo, Tarquinia)	Italy	42.2542	11.7576	Native Pulldown on 3.2M snpset	SG	Shotgun	1	798163	410065	M	9.708	0	G-BY27899	G2a2b2a1a1b	..	NA	..	..	..	..	..	[0.003,0.008]	ds.half	R10363	..	PASS	..	IA	8.2	Ancient	Italy_TarquiniaMonterozzi_IA	-0.0088	-0.0264	-0.0024	-0.0022	-0.0001	0.0024	-0.0031	-0.0047	0.0035	-0.0032	NA	NA	NA	NA	NA	NA	NA	Italy	AADR_References	Italy;IA;Italy_IA	NA	Italy, Lazio, Viterbo, Tarquinia, Monterozzi necropolis
I6571.AG	I6571	BAQ3_88_10 (B3.88 C10 skull)	petrous	2020	AgranatTamirWaldmanCell2020	doi:10.1016/j.cell.2020.04.024	ENA:PRJEB37057	Direct: IntCal20	3385	30	1497-1397 calBCE (3155±20 BP, PSUAMS-3720)	..	Jordan_LBA.AG	Baq'ah (Balqa, Ardhah)	Jordan	32.08	35.83	Native Pulldown on 3.2M snpset	AG	1240k	1	798161	422132	F	0	0	n/a (female)	n/a (female)	..	142	I5	[0.980,0.991]	0.133	0.014	n/a (female)	n/a (female)	ds.half	S6571.E1.L1	0.391	PASS	..	BA	10	Ancient	Jordan_LBA	0.0519	-0.0212	0.0238	0.0023	-0.0004	-0.007	0.0059	0.0006	0.0009	-0.0072	NA	NA	NA	NA	NA	NA	NA	Jordan	AADR_References	Jordan;BA;Jordan_BA	NA	Jordan, Balqa, Ardhah, Baq'ah
DRU006.A.AG	DRU006	45	..	2022	GretzingerNature2022	doi:10.1038/s41586-022-05247-2	ENA:PRJEB54899	Context: Historical	1200	87	600-900 CE	..	Germany_Drantum_Medieval_Saxon.AG	Drantum (Niedersachsen, Weser-Ems, Cloppenburg)	Germany	52.8147	8.19234	Native Pulldown on 3.2M snpset	AG	1240k	1	797949	419836	F	0	0	n/a (female)	n/a (female)	..	8.92275	K1a+195	..	0.3376	..	n/a (female)	n/a (female)	ss.minus	DRU006.A	0.723	PASS	..	Early Medieval/Vikings	8.7	Ancient	Germany_Drantum_Medieval_Saxon	-0.0276	0.0048	0.0025	0.0044	-0.0034	-0.0045	-0.0005	-0.0028	0.0025	0.0001	NA	NA	NA	NA	NA	NA	NA	Germany	AADR_References	Germany;Early_Medieval/Vikings;Germany_Early Medieval/Vikings	NA	Germany, Niedersachsen, Weser-Ems, Cloppenburg, Drantum
SZ32.AG	SZ32	SZ32	petrous	2018	AmorimNatureCommunications2018	doi:10.1038/s41467-018-06024-4	NCBI sequence read archive (SRA) database under accession # SRP132561 (1240 capture data) & SRP132581 (WGS data)	Context: Dates on contextual mateiral in same cemetery	1442	55	412-604 CE	..	Hungary_Langobard_o1.AG	Szólád (Somogy County, Kaposvár)	Hungary	46.2833	17.85	Native Pulldown on 3.2M snpset	AG	1240k	..	797618	425257	F	0	0	n/a (female)	n/a (female)	..	14.63	H74	..	0.0782	..	n/a (female)	n/a (female)	ds.half	..	0.14838	PASS	..	Early Medieval/Vikings	8.7	Ancient	Hungary_Langobard_o1	0.0078	-0.0173	-0.0005	-0.003	0.0067	0.0017	-0.0037	0.0011	0.0025	0.0073	NA	NA	NA	NA	NA	NA	NA	Hungary	AADR_References	Hungary;Early_Medieval/Vikings;Hungary_Early Medieval/Vikings	NA	Hungary, Somogy County, Kaposvár, Szólád
b28-2.SG	b28-2	Nep16	..	2023	BlocherPNAS2023	10.1073/pnas.2303574120	ENA:PRJEB63318	Direct: IntCal20 (WARNING: uncalibrated dates, lab codes missing)	3740	53	1881-1699 calBCE	26-42 yrs	Russia_BA_SrubnayaAlakul.SG	Nepluyevsky Barrow Necropolis (Chelyabinsk Oblast, Kartaly district, Nepluyevka)	Russia	52.904	60.126	Native Pulldown on 3.2M snpset	SG	Shotgun	2	797466	404335	F	..	..	..	n/a (female)	..	NA	K2b1a1	..	0.022	..	n/a (female)	n/a (female)	..	LL12_5_8,NEP015	0.194	PASS	damage=0.022	C/EBA	8.2	Ancient	Russia_BA_SrubnayaAlakul	-0.0081	0.0476	0.0118	0.0124	0.0103	0.0007	-0.0094	0.0033	0.006	-0.011	NA	NA	NA	NA	NA	NA	NA	Russia	AADR_References	Russia;C/EBA;Russia_C/EBA	NA	Russia, Chelyabinsk Oblast, Kartaly district, Nepluyevka, Nepluyevsky Barrow Necropolis
I10293.AG	I10293	P8L8-2 (mass burial)	petrous	2021	NovakPLoSOne2021	doi:10.1371/journal.pone.0247332	ENA:PRJEB42243	Direct: IntCal20	6093	70	4315-3997 calBCE (5310±40 BP, Beta-233123)	..	Croatia_C_Lasinja.AG	Potočani (Požega-Slavonia County, Općina Velika)	Croatia	45.4482	17.6388	Native Pulldown on 3.2M snpset	AG	1240k	1	797447	423331	F	0	0	n/a (female)	n/a (female)	..	139	H4a1	[0.985,0.993]	0.121	0.011	n/a (female)	n/a (female)	ds.half	S10293.E1.L1	0.168	PASS	..	Mesolithic	10	Ancient	Croatia_C_Lasinja	0.0085	-0.0575	-0.0009	-0.0119	0.0054	0.009	-0.0006	0.0005	0.0026	-0.0037	NA	NA	NA	NA	NA	NA	NA	Croatia	AADR_References	Croatia;Mesolithic;Croatia_Mesolithic	NA	Croatia, Požega-Slavonia County, Općina Velika, Potočani
I3433.AG	I3433	ZC1 (SJ 78, PU 380, S)	petrous	2018	MathiesonNature2018	doi:10.1038/nature25778	ENA:PRJEB22652	Direct: IntCal20	7800	57	5975-5747 calBCE (6970±35 BP, PSUAMS-2259)	..	Croatia_N_Cardial.AG	Zemunica Cave (Split-Dalmatia County, Općina Dugopolje)	Croatia	43.589	16.648	Native Pulldown on 3.2M snpset	AG	1240k	1	797400	426742	F	13.6435	0	n/a (female)	n/a (female)	..	507	H1	[0.993,1.000]	0.073	0.013	n/a (female)	n/a (female)	ds.half	S3433.E1.L1	0.353	PASS	..	Mesolithic	10	Ancient	Croatia_N_Cardial	0.0136	-0.0617	-0.0026	-0.0135	0.003	0.0031	0.0007	0.0025	0.0055	-0.0024	NA	NA	NA	NA	NA	NA	NA	Croatia	AADR_References	Croatia;Mesolithic;Croatia_Mesolithic	NA	Croatia, Split-Dalmatia County, Općina Dugopolje, Zemunica Cave
I3433.AG	I3433	ZC1 (SJ 78, PU 380, S)	petrous	2018	MathiesonNature2018	doi:10.1038/nature25778	ENA:PRJEB22652	Direct: IntCal20	7800	57	5975-5747 calBCE (6970±35 BP, PSUAMS-2259)	..	Croatia_N_Cardial.AG	Zemunica Cave (Split-Dalmatia County, Općina Dugopolje)	Croatia	43.589	16.648	Native Pulldown on 3.2M snpset	AG	1240k	1	797400	426742	F	13.6435	0	n/a (female)	n/a (female)	..	507	H1	[0.993,1.000]	0.073	0.013	n/a (female)	n/a (female)	ds.half	S3433.E1.L1	0.353	PASS	..	Mesolithic	10	Ancient	Croatia_N_Cardial	0.0136	-0.0617	-0.0026	-0.0135	0.003	0.0031	0.0007	0.0025	0.0055	-0.0024	NA	NA	NA	NA	NA	NA	NA	Croatia	AADR_References	Croatia;Mesolithic;Croatia_Mesolithic	NA	Croatia, Split-Dalmatia County, Općina Dugopolje, Zemunica Cave
VK352.SG	VK352	Oland_1012	petrous	2020	MargaryanNature2020	doi:10.1038/s41586-020-2688-8	ENA:PRJEB37976	Context: Archaeological	1000	87	800-1100 CE	..	Sweden_Viking.SG	Oland	Sweden	56.7207	16.7116	Native Pulldown on 3.2M snpset	SG	Shotgun	..	797381	406208	M	5.8999	0	I-Y15030	I1a1b1g3b~	..	82.3	H64	..	..	..	..	[0.005,0.012]	ds.minus	..	..	PASS	hapConX=[0.005,0.012]	Early Medieval/Vikings	9.2	Ancient	Sweden_Viking	-0.0239	0.007	0.0098	0.0044	0.0055	0.0119	-0.0002	0.0042	-0.0026	0.0036	NA	NA	NA	NA	NA	NA	NA	Sweden	AADR_References	Sweden;Early_Medieval/Vikings;Sweden_Early Medieval/Vikings	NA	Sweden, Oland
I10351.AG	I10351	HUNG333 (HUNG333; 5; FG5)	petrous	2023	GelabertBioRxiv2023	doi:10.1101/2023.07.07.548126	ENA:PRJEB64177	Direct: IntCal20	7214	51	5370-5130 calBCE, 6295±40 BP, VERA-4242)	37-46 yrs	Hungary_MN_AVK.AG	Füzesabony-Gubakút (Heves County, Füzesabony)	Hungary	47.7479	20.4125	Native Pulldown on 3.2M snpset	AG	1240k	1	797379	427648	M	18.0052	0	I-M436	I2a1b	..	204	H	[0.984,0.995]	0.11	0.42	[0.003,0.008]	[0.005,0.008]	ds.half	S10351.E1.L1	0.858	PASS	hapConX=[0.005,0.008]	Mesolithic	10	Ancient	Hungary_MN_AVK	0.0102	-0.049	-0.0004	-0.0075	0.0043	0.0145	0.001	0.0051	-0.0007	0.001	NA	NA	NA	NA	NA	NA	NA	Hungary	AADR_References	Hungary;Mesolithic;Hungary_Mesolithic	NA	Hungary, Heves County, Füzesabony, Füzesabony-Gubakút
R10359.SG	R10359	Tarquinia Monterozzi, 6126 F	..	2023	MootsNatEcolEvol2023	doi:10.1038/s41559-023-02143-4	ENA:PRJEB49419	Direct: IntCal20	2224	48	368-202 calBCE (2220±15 BP, UCIAMS-237608)	..	Italy_TarquiniaMonterozzi_IA.SG	Monterozzi necropolis (Lazio, Viterbo, Tarquinia)	Italy	42.2542	11.7576	Native Pulldown on 3.2M snpset	SG	Shotgun	1	796859	399614	F	0	0	n/a (female)	n/a (female)	..	NA	..	..	..	..	n/a (female)	n/a (female)	ds.half	R10359	..	PASS	..	IA	8.2	Ancient	Italy_TarquiniaMonterozzi_IA	-0.0082	-0.0299	-0.004	-0.0024	0.0046	0.0056	-0.0072	-0.0018	0.004	0.0021	NA	NA	NA	NA	NA	NA	NA	Italy	AADR_References	Italy;IA;Italy_IA	NA	Italy, Lazio, Viterbo, Tarquinia, Monterozzi necropolis
NAU002.SG	NAU002	NAU002 (Naumovskoye, burial 2)	tooth (molar)	2021	SaagMetspaluScience2021	doi:10.1126/sciadv.abd6535	ENA:PRJEB40698	Direct: IntCal20	4516	80	2841-2466 calBCE (4036±40 BP, UBA-41625)	..	Russia_Yaroslavl_Fatyanovo_BA.SG	Naumovskoye (Yaroslavl Oblast, Yaroslavsky District)	Russia	57.587	39.6308	Native Pulldown on 3.2M snpset	SG	Shotgun	..	796774	413253	M	21.471	21.471	R-Z93	R1a1a1	..	84.1	U5b2a1a2	..	0.0941668	..	..	[0.003,0.008]	ds.minus	..	..	PASS	damage.ds.minus=0.094166771	Neolithic	9.2	Ancient	Russia_Yaroslavl_Fatyanovo_BA	-0.0198	0.0122	0.0036	0.0093	0.0008	-0.0044	-0.0091	-0.0016	-0.0013	-0.0002	NA	NA	NA	NA	NA	NA	NA	Russia	AADR_References	Russia;Neolithic;Russia_Neolithic	NA	Russia, Yaroslavl Oblast, Yaroslavsky District, Naumovskoye
DRI001.AG	DRI001	Drigge skull	Petrous	2023	PosthYuNature2023	doi:10.1038/s41586-023-05726-0	ENA:PRJEB51862	Direct: IntCal20	7144	105	5462-4997 calBCE (6250±80 BP, UZ-4093)	..	Germany_Mesolithic.AG	Drigge (Mecklenburg-Vorpommern)	Germany	54.2905	13.1605	Native pulldown on 3.2M snpset	AG	1240k	1	796532	416935	M	71.7228	0	M423	I2a1a2	..	8.582	U5b2b	..	..	..	..	[0.009,0.015]	ds.half	DRI001.A0101	13.734	PASS	hapConX=[0.009,0.015], not damage restricted in publication	Mesolithic	8.7	Ancient	Germany_Mesolithic	-0.092	-0.0052	0.0432	0.0071	0.0004	-0.0037	-0.007	0.0027	0.0017	-0.0047	NA	NA	NA	NA	NA	NA	NA	Germany	AADR_References	Germany;Mesolithic;Germany_Mesolithic	NA	Germany, Mecklenburg-Vorpommern, Drigge
VK555.SG	VK555	Estonia_Salme_II-I; Estonia_Salme_II_SM10602:IX	petrous	2020	MargaryanNature2020	doi:10.1038/s41586-020-2688-8	ENA:PRJEB37976	Context: Archaeological	1200	29	700-800 CE	..	Estonia_EarlyViking.SG	Salme (Saare County, Saaremaa Municipality, Tehumardi Village)	Estonia	58.17	22.25	Native Pulldown on 3.2M snpset	SG	Shotgun	..	796056	406619	M	0	0	I-Y3657	I1a2a1a1d1~	..	91.5	U3b1b	..	..	..	..	[0.005,0.011]	ds.minus	..	..	PASS	hapConX=[0.005,0.011]	Early Medieval/Vikings	9.2	Ancient	Estonia_EarlyViking	-0.0303	0.0062	0.012	0.0033	0.0025	-0.0035	0	-0.001	0.0036	0.0003	NA	NA	NA	NA	NA	NA	NA	Estonia	AADR_References	Estonia;Early_Medieval/Vikings;Estonia_Early Medieval/Vikings	NA	Estonia, Saare County, Saaremaa Municipality, Tehumardi Village, Salme
POP16.SG	POP16	SU1381 U724	Petrous	2021	FreilichPinhasiScientificReports2021	doi:10.1038/s41598-021-94932-9	ENA:PRJEB46357	Context: Archaeology - Period	6450	115	4700-4300 BCE	9-11 yrs	Croatia_Popova_MN.SG	Popova-zemlja (Osijek-Baranja County, Grad Beli Manastir)	Croatia	45.7663	18.5717	Native Pulldown on 3.2M snpset	SG	Shotgun	..	796053	405907	F	0	0	n/a (female)	n/a (female)	..	213.243	N1a1a1a2	..	0.25	..	n/a (female)	n/a (female)	ds.minus	..	..	PASS	..	Mesolithic	9.2	Ancient	Croatia_Popova_MN	0.0232	-0.0602	0.0022	-0.0134	0.0127	0.0084	0.001	0.0048	0.0084	-0.0001	NA	NA	NA	NA	NA	NA	NA	Croatia	AADR_References	Croatia;Mesolithic;Croatia_Mesolithic	NA	Croatia, Osijek-Baranja County, Grad Beli Manastir, Popova-zemlja
I1098.AG	I1098	BAR99 / M10-352	petrous	2015	MathiesonNature2015	doi:10.1038/nature16152	ENA:PRJEB11450	Direct: IntCal20	8282	51	6419-6246 calBCE (7475±25 BP, PSUAMS-2947)	<1 yrs (""This is estimated to be a neonate (from bone size)"")	Turkey_Marmara_Barcin_N.AG	Barcın-Höyük (Bursa, Yenişehir)	Turkey	40.3037	29.6085	Native Pulldown on 3.2M snpset	AG	1240k	1	796036	423824	F	0	0	n/a (female)	n/a (female)	..	393	X2d	[0.994,0.999]	0.163	0.013	n/a (female)	n/a (female)	ds.half	S1098.E1.L1	0.338	PASS	..	Mesolithic	10	Ancient	Turkey_Marmara_Barcin_N	0.0217	-0.0521	-0.0001	-0.0068	0.009	-0.0002	0.0029	0.0004	0.0046	0.0037	NA	NA	NA	NA	NA	NA	NA	Turkey	AADR_References	Turkey;Mesolithic;Turkey_Mesolithic	NA	Turkey, Bursa, Yenişehir, Barcın-Höyük
I1098.AG	I1098	BAR99 / M10-352	petrous	2015	MathiesonNature2015	doi:10.1038/nature16152	ENA:PRJEB11450	Direct: IntCal20	8282	51	6419-6246 calBCE (7475±25 BP, PSUAMS-2947)	<1 yrs (""This is estimated to be a neonate (from bone size)"")	Turkey_Marmara_Barcin_N.AG	Barcın-Höyük (Bursa, Yenişehir)	Turkey	40.3037	29.6085	Native Pulldown on 3.2M snpset	AG	1240k	1	796036	423824	F	0	0	n/a (female)	n/a (female)	..	393	X2d	[0.994,0.999]	0.163	0.013	n/a (female)	n/a (female)	ds.half	S1098.E1.L1	0.338	PASS	..	Mesolithic	10	Ancient	Turkey_Marmara_Barcin_N	0.0217	-0.0521	-0.0001	-0.0068	0.009	-0.0002	0.0029	0.0004	0.0046	0.0037	NA	NA	NA	NA	NA	NA	NA	Turkey	AADR_References	Turkey;Mesolithic;Turkey_Mesolithic	NA	Turkey, Bursa, Yenişehir, Barcın-Höyük
I18279.AG	I18279	3330; bur 916/8	petrous	2022	LazaridisAlpaslanRoodenbergScience2022	doi:10.1126/science.abm4247	ENA:PRJEB54831	Context: Archaeological	3285	49	1420-1250 BCE	..	Armenia_Lchashen_LBA.AG	Lchashen (Gegharkunik Province, Sevan District)	Armenia	40.5166	44.9333	Native Pulldown on 3.2M snpset	AG	1240k	1	795982	428622	F	18.4897	0	n/a (female)	n/a (female)	..	268.7	J1b1b1	[0.984,0.997]	0.115	0.0127899	n/a (female)	n/a (female)	ds.half	S18279.Y1.E1.L1	0.669	PASS	..	BA	10	Ancient	Armenia_Lchashen_LBA	0.0258	0.0251	-0.0097	0.0045	0.0004	0.0009	-0.0079	-0.0044	0.0013	-0.001	NA	NA	NA	NA	NA	NA	NA	Armenia	AADR_References	Armenia;BA;Armenia_BA	NA	Armenia, Gegharkunik Province, Sevan District, Lchashen
I16812.AG	I16812	obj. 1341, str. 1503, M35, 61790 (3123)	petrous	2022	GnecchiRusconeCell2022	doi:10.1016/j.cell.2022.03.007	ENA:PRJEB50368	Context: Archaeological	1325	14	600-650 CE	30-35 yrs; male	Hungary_Transtisza_EarlyAvar.AG	Derecske-Bikás-dűlő (Hajdú-Bihar County, Derecske)	Hungary	47.3525	21.5446	Native Pulldown on 3.2M snpset	AG	1240k	1	795973	428164	M	0	0	Q-YP789	Q1a2a1a~	..	416.2	A+152+16362	[0.992,1.000]	0.099	0.437	[0.002,0.006]	[0.003,0.005]	ds.half	S16812.Y1.E1.L1	0.123	PASS	..	Early Medieval/Vikings	10	Ancient	Hungary_Transtisza_EarlyAvar	0.0036	0.0439	0.0227	0.0079	0.0116	-0.0005	-0.0009	0.0061	0.0017	-0.0022	NA	NA	NA	NA	NA	NA	NA	Hungary	AADR_References	Hungary;Early_Medieval/Vikings;Hungary_Early Medieval/Vikings	NA	Hungary, Hajdú-Bihar County, Derecske, Derecske-Bikás-dűlő
I1549.AG	I1549	BZH15	tooth	2015	MathiesonNature2015	doi:10.1038/nature16152	ENA:PRJEB11450	Context: Archaeological	4225	130	2500-2050 BCE	..	Germany_BellBeaker.AG	Benzingerode-Heimburg (Sachsen-Anhalt, Sachsen-Anhalt, Harz)	Germany	51.82	10.91	Native Pulldown on 3.2M snpset	AG	1240k	1	795855	419303	F	9.76861	0	n/a (female)	n/a (female)	..	163	W1c1	[0.947,0.960]	0.144	0.008	n/a (female)	n/a (female)	ds.half	S1549.L1	0.787	PASS	mtcontam=[0.947,0.96]	C/EBA	10	Ancient	Germany_BellBeaker	-0.0252	0.0055	0.0021	0.0125	0.002	0	-0.0033	0.0018	-0.0029	0.0014	NA	NA	NA	NA	NA	NA	NA	Germany	AADR_References	Germany;C/EBA;Germany_C/EBA	NA	Germany, Sachsen-Anhalt, Sachsen-Anhalt, Harz, Benzingerode-Heimburg
I12097.AG	I12097	383 (162, 1832)	petrous	2021	PattersonNature2021	doi:10.1038/s41586-021-04287-4	ENA:PRJEB47891	Context: Archaeological	2525	43	650-500 BCE	..	Slovakia_IA_Vekerzug.AG	Chotín-1A (Nitra Region, Komárno District)	Slovakia	47.8082	18.2187	Native Pulldown on 3.2M snpset	AG	1240k	1	795851	417901	F	0	0	n/a (female)	n/a (female)	..	268.8	HV10	[0.955,0.983]	0.241	0.014	n/a (female)	n/a (female)	ss.USER	S12097.Y1.E2.L1	0.459	PASS	..	IA	10	Ancient	Slovakia_IA_Vekerzug	0.0096	-0.0235	0.0029	-0.0041	0.0101	0.0062	0.0005	-0.0024	-0.003	-0.0053	NA	NA	NA	NA	NA	NA	NA	Slovakia	AADR_References	Slovakia;IA;Slovakia_IA	NA	Slovakia, Nitra Region, Komárno District, Chotín-1A
SUC008.AG	SUC008	c.100	petrous	2020	MarcusNatureCommunications2020	doi:10.1038/s41467-020-14523-6	ENA:PRJEB35094	Direct: IntCal20	5817	53	3947-3779 calBCE (5042±21 BP, MAMS-38301)	..	Italy_Sardinia_N.AG	Su Crucifissu Mannu (Sardinia, Sassari, Porto Torres)	Italy	40.8103	8.44221	Native Pulldown on 3.2M snpset	AG	1240k	1	795711	422922	F	12.8988	0	n/a (female)	n/a (female)	..	231.2	H4a1a	[0.98,1.00]	0.15	..	n/a (female)	n/a (female)	ds.half	SUC008.A0101	0.2258	PASS	..	Neolithic	9.2	Ancient	Italy_Sardinia_N	-0.0048	-0.0645	-0.0063	-0.0043	0.0015	0.0034	0.0037	-0.0017	0.0015	-0.0066	NA	NA	NA	NA	NA	NA	NA	Italy	AADR_References	Italy;Neolithic;Italy_Neolithic	NA	Italy, Sardinia, Sassari, Porto Torres, Su Crucifissu Mannu
I12081.AG	I12081	N23_ V1027; A16-005_V1027.1	petrous	2021	PattersonNature2021	doi:10.1038/s41586-021-04287-4	ENA:PRJEB47891	Direct: IntCal20	3257	48	1391-1221 calBCE (3040±20 BP, PSUAMS-9525)	..	Netherlands_MBA.AG	Hoogkarspel-Houterpolder-West (Noord-Holland, Drechterland)	Netherlands	52.696	5.152	Native Pulldown on 3.2M snpset	AG	1240k	1	795708	418511	F	0	0	n/a (female)	n/a (female)	..	733.6	U5a1c	[0.982,0.997]	0.0625	0.008	n/a (female)	n/a (female)	ds.half	S12081.E1.L1	0.681	PASS	..	BA	10	Ancient	Netherlands_MBA	-0.0245	-0.0007	0.0016	0.0108	0.003	-0.0022	-0.0023	-0.0025	-0.0043	-0.0023	NA	NA	NA	NA	NA	NA	NA	Netherlands	AADR_References	Netherlands;BA;Netherlands_BA	NA	Netherlands, Noord-Holland, Drechterland, Hoogkarspel-Houterpolder-West
KUP010.AG	KUP010	Kunp_13	Bone (Femur)	2024	GnecchiRusconeNature2024	10.1038/s41586-024-07312-4	ENA:PRJEB72021	Context: Archaeological	1188	24	720-804 CE	51-59 yrs.	Hungary_LateAvar.AG	Kunpeszér-Felsőpeszéri út (Bács-Kiskun County)	Hungary	47.127	19.261	Native pulldown on 3.2M snpset	AG	1240k	1	795684	413075	M	..	..	I-L702	I2a2a1b1	..	10.99	H1e2	[1,0.98]	0.15	..	..	..	ss.USER	ILLUMINA-KUP010.A0101.TF1	0.512	PASS	..	Early Medieval/Vikings	8.7	Ancient	Hungary_LateAvar	0	-0.0102	0.0012	-0.0038	0.0065	0.0016	-0.0026	0.0001	-0.0033	0.0011	NA	NA	NA	NA	NA	NA	NA	Hungary	AADR_References	Hungary;Early_Medieval/Vikings;Hungary_Early Medieval/Vikings	NA	Hungary, Bács-Kiskun County, Kunpeszér-Felsőpeszéri út
I18248.AG	I18248	3167; 6	petrous	2022	LazaridisAlpaslanRoodenbergScience2022	doi:10.1126/science.abm4247	ENA:PRJEB54831	Context: Archaeological	3125	43	1250-1100 BCE	..	Armenia_BlackFortress_LBA.AG	Black-Fortress (Shirak Province, Akhuryan District)	Armenia	40.7824	43.8253	Native Pulldown on 3.2M snpset	AG	1240k	1	795664	429163	F	0	0	n/a (female)	n/a (female)	..	382.8	X2+225+@153	[0.982,0.997]	0.091	0.0137707	n/a (female)	n/a (female)	ds.half	S18248.Y1.E1.L1	0.625	PASS	..	BA	10	Ancient	Armenia_BlackFortress_LBA	0.0277	0.0143	-0.0037	0.0045	0.0057	-0.0065	-0.0033	0.002	-0.0026	0.0011	NA	NA	NA	NA	NA	NA	NA	Armenia	AADR_References	Armenia;BA;Armenia_BA	NA	Armenia, Shirak Province, Akhuryan District, Black-Fortress
IMA006.AG	IMA006	(Il'movaya-Pad', 2007, burial 77)	tooth	2020	JeongCell2020	doi:10.1016/j.cell.2020.10.015	ENA:PRJEB35748	Direct: IntCal20	1949	34	51 calBCE - 70 calCE (2012±23 BP, MAMS-43520)	..	Russia_Buryatia_Xiongnu.AG	Il'movaya-Pad' (Buryatia, Kyakhtinsky District, Ust'-Kyakhta Village)	Russia	50.4974	106.406	Native Pulldown on 3.2M snpset	AG	1240k	1	795472	423471	M	17.3019	0	Q-M120	Q1a1a	..	NA	A24	..	..	..	..	[0.002,0.006]	ds.half	IMA006.A0101	70.08	PASS	..	IA	8.2	Ancient	Russia_Buryatia_Xiongnu	0.0238	0.1199	0.0569	0.0172	0.0396	0.011	0.0049	0.0169	0.0003	-0.0174	NA	NA	NA	NA	NA	NA	NA	Russia	AADR_References	Russia;IA;Russia_IA	NA	Russia, Buryatia, Kyakhtinsky District, Ust'-Kyakhta Village, Il'movaya-Pad'
ISB001.AG	JK2739	IB1009 (129)	petrous	2020	MarcusNatureCommunications2020	doi:10.1038/s41467-020-14523-6	ENA:PRJEB35094	Direct: IntCal20	3735	58	1882-1690 calBCE (3460±29 BP, MAMS-28658)	..	Italy_Sardinia_EBA.AG	Su Grutta 'e is Bittuleris (Sardinia, South Sardinia, Seulo)	Italy	39.87	9.2356	Native Pulldown on 3.2M snpset	AG	1240k	2	795314	425137	M	0	0	I-Y11222	I2a1a1a1~	..	69.1	H1	..	0.1	..	[0.001,0.005]	[0.001,0.004]	ds.half	ISB001.A0201_ISB002.A0102	..	PASS	..	C/EBA	9.2	Ancient	Italy_Sardinia_EBA	-0.0057	-0.0654	-0.0128	-0.0062	0.0035	0.0046	-0.001	0.0024	0.0075	-0.0026	NA	NA	NA	NA	NA	NA	NA	Italy	AADR_References	Italy;C/EBA;Italy_C/EBA	NA	Italy, Sardinia, South Sardinia, Seulo, Su Grutta 'e is Bittuleris
ORC001.AG	ORC001	1	petrous	2020	MarcusNatureCommunications2020	doi:10.1038/s41467-020-14523-6	ENA:PRJEB35094	Direct: IntCal20	3163	51	1368-1123 calBCE (2987±23 BP, MAMS-38280)	..	Italy_Sardinia_BA_Nuragic.AG	S'Orcu ‘e Tueri (Sardinia, Nuoro, Perdasdefogu)	Italy	39.6672	9.42611	Native Pulldown on 3.2M snpset	AG	1240k	1	795245	423698	F	10.364	0	n/a (female)	n/a (female)	..	189.6	J1c3	[0.98,1.00]	0.11	..	n/a (female)	n/a (female)	ds.half	ORC001.A0101	0.1738	PASS	..	BA	9.2	Ancient	Italy_Sardinia_BA_Nuragic	-0.0033	-0.068	-0.0123	-0.0096	0.0037	0.0076	0.0099	0.0024	0.0044	-0.0015	NA	NA	NA	NA	NA	NA	NA	Italy	AADR_References	Italy;BA;Italy_BA	NA	Italy, Sardinia, Nuoro, Perdasdefogu, S'Orcu ‘e Tueri
CL93.AG	CL93	CL93	petrous	2018	AmorimNatureCommunications2018	doi:10.1038/s41467-018-06024-4	NCBI sequence read archive (SRA) database under accession # SRP132561 (1240 capture data) & SRP132581 (WGS data)	Context: Archaeological	1345	14	580-630 CE	..	Italy_North_EarlyMedieval_Langobards_1.AG	Collegno (Piedmont, Turin)	Italy	45.0792	7.5783	Native Pulldown on 3.2M snpset	AG	1240k	..	795244	419811	M	6.2466	0	R-S17624	R1b1a1b1a1a	..	7.41	J2b1a	..	0.1148	..	[0.001,0.011]	[0.003,0.006]	ds.half	..	0.12424	PASS	..	Early Medieval/Vikings	8.7	Ancient	Italy_North_EarlyMedieval_Langobards_1	-0.0254	0.0034	-0.0007	0.0087	-0.0076	0.0017	-0.0073	0.0009	-0.0022	-0.0001	NA	NA	NA	NA	NA	NA	NA	Italy	AADR_References	Italy;Early_Medieval/Vikings;Italy_Early Medieval/Vikings	NA	Italy, Piedmont, Turin, Collegno
ART010.AG	ART010	H327 S220-2	petrous	2020	SkourtaniotiCell2020	doi:10.1016/j.cell.2020.04.044	ENA:PRJEB37213	Direct: IntCal20	4625	93	2857-2501 calBCE (4095±26 BP, MAMS-33537)	..	Turkey_East_Arslantepe_EBA.AG	Arslantepe (Malatya, Battalgazi)	Turkey	38.3819	38.3611	Native Pulldown on 3.2M snpset	AG	1240k	1	795116	424034	F	0	0	n/a (female)	n/a (female)	..	NA	U8b1a1	[0.96,1]	0.02	..	n/a (female)	n/a (female)	ds.half	..	0.21688	PASS	damage.ds.half=0.02	Neolithic	8.2	Ancient	Turkey_East_Arslantepe_EBA	0.0418	-0.008	-0.0058	0.005	0.0048	-0.0056	0.0046	-0.0054	-0.0045	-0.0004	NA	NA	NA	NA	NA	NA	NA	Turkey	AADR_References	Turkey;Neolithic;Turkey_Neolithic	NA	Turkey, Malatya, Battalgazi, Arslantepe
I14586.AG	I14586	1186 (298/2000-1401 (possible confusion with 1185))	petrous	2023	GelabertBioRxiv2023	doi:10.1101/2023.07.07.548126	ENA:PRJEB64177	Direct: IntCal20	7113	70	5301-5054 calBCE (6220±30 BP, PSUAMS-15002)	..	Austria_EN_LBK.AG	Ratzersdorf (Niederösterreich, Sankt Pölten(Land))	Austria	48.3051	15.5695	Native Pulldown on 3.2M snpset	AG	1240k	1	795052	430707	F	6.8533	0	n/a (female)	n/a (female)	..	507.2	H+16311	[0.976,0.998]	0.129	0.009	n/a (female)	n/a (female)	ds.half	S14586.Y1.E1.L1	0.551	PASS	..	Mesolithic	10	Ancient	Austria_EN_LBK	0.0141	-0.0539	-0.0026	-0.002	0.0032	0.0044	-0.0002	0.0014	-0.0004	0.0036	NA	NA	NA	NA	NA	NA	NA	Austria	AADR_References	Austria;Mesolithic;Austria_Mesolithic	NA	Austria, Niederösterreich, Sankt Pölten(Land), Ratzersdorf (Niederösterreich, Sankt Pölten
I18245.AG	I18245	3159 (Grave no. 58)	petrous	2021	PattersonNature2021	doi:10.1038/s41586-021-04287-4	ENA:PRJEB47891	Context: Archaeological	2725	72	900-650 BCE	..	Hungary_EIA_Prescythian_Mezocsat.AG	Füzesabony-Kettőshalom (Csongrád-Csanád County, Csongrád)	Hungary	46.6883	20.0243	Native Pulldown on 3.2M snpset	AG	1240k	1	794918	428244	F	0	0	n/a (female)	n/a (female)	..	315.2	U4d1	[0.987,1.000]	0.082	0.0129325	n/a (female)	n/a (female)	ds.half	S18245.Y1.E1.L1	0.593	PASS	..	BA	10	Ancient	Hungary_EIA_Prescythian_Mezocsat	-0.0171	-0.0022	0.0091	0.0009	0.0053	-0.0005	0.0003	-0.0002	-0.0007	0.0028	NA	NA	NA	NA	NA	NA	NA	Hungary	AADR_References	Hungary;BA;Hungary_BA	NA	Hungary, Csongrád-Csanád County, Csongrád, Füzesabony-Kettőshalom
VK482.SG	VK482	Estonia_Salme_II-P; Estonia_Salme_II_SM10602:XVI	petrous	2020	MargaryanNature2020	doi:10.1038/s41586-020-2688-8	ENA:PRJEB37976	Context: Archaeological	1200	29	700-800 CE	..	Estonia_EarlyViking.SG	Salme (Saare County, Saaremaa Municipality, Tehumardi Village)	Estonia	58.17	22.25	Native Pulldown on 3.2M snpset	SG	Shotgun	..	794806	404416	M	0	0	I-Y18311	I1a10b1b~	..	81.5	H1a	..	..	..	..	[0.004,0.01]	ds.minus	..	..	PASS	..	Early Medieval/Vikings	9.2	Ancient	Estonia_EarlyViking	-0.028	0.0099	0.0144	0.0007	0.0001	-0.0059	-0.0008	-0.0023	-0.0005	-0.0003	NA	NA	NA	NA	NA	NA	NA	Estonia	AADR_References	Estonia;Early_Medieval/Vikings;Estonia_Early Medieval/Vikings	NA	Estonia, Saare County, Saaremaa Municipality, Tehumardi Village, Salme
RKF088.AG	RKF088	8A_635/760	Tooth (37)	2024	GnecchiRusconeNature2024	10.1038/s41586-024-07312-4	ENA:PRJEB72021	Context: Direct dates on other individuals at site	1175	72	650-900 CE	40-49 yrs.	Hungary_MiddleAvar.AG	Rákóczifalva-Bagi-földek (Jász-Nagykun-Szolnok Coiunty, Szolnok)	Hungary	47.075	20.226	Native pulldown on 3.2M snpset	AG	1240k	1	794361	418330	M	..	..	J-P58	J1a2b	..	7.15	K1b2a2	[1,0.98]	0.27	..	..	..	ss.USER	ILLUMINA-RKF088.A0101.TF1	0.697	PASS	..	Early Medieval/Vikings	8.7	Ancient	Hungary_MiddleAvar	0.0117	0.0594	0.0261	0.0048	0.0147	0.0096	-0.0019	0.0058	0.0004	-0.002	NA	NA	NA	NA	NA	NA	NA	Hungary	AADR_References	Hungary;Early_Medieval/Vikings;Hungary_Early Medieval/Vikings	NA	Hungary, Jász-Nagykun-Szolnok Coiunty, Szolnok, Rákóczifalva-Bagi-földek
GLN309.AG	GLN309	GLN309	petrous bone	2023	RivollatNature2023	doi: 10.1038/s41586-023-06350-8	ENA:PRJEB61818	Context: Direct dates on individuals at the same site	6550	404	5300-3900 BCE	Non-adult; 1-4 yrs	France_N.AG	Gurgy Les Noisats (Bourgogne-Franche-Comté Region, Yonne Department, Auxerre arrondissement)	France	47.872	3.559	Native pulldown on 3.2M snpset	AG	1240k	1	794359	419613	M	..	..	G-PF3346	G2a2b2a1a	..	NA	K1a3a	..	..	0.566	..	..	..	GRG055.A0101	0.199	PASS	..	Mesolithic	9	Ancient	France_N	-0.0025	-0.0713	-0.0109	-0.0043	0.002	0.0069	0.0061	-0.0055	0.0027	0.0002	NA	NA	NA	NA	NA	NA	NA	France	AADR_References	France;Mesolithic;France_Mesolithic	NA	France, Bourgogne-Franche-Comté Region, Yonne Department, Auxerre arrondissement, Gurgy Les Noisats
I1300.AG	I1300	MIR22 (Individual 17; ATA'09 MIR201-REM-2)	tooth	2015	MathiesonNature2015	doi:10.1038/nature16152	ENA:PRJEB11450	Context: Layer dates of 2568-2346 calBCE (3950±30 BP, Beta-416457), 2857-2492 calBCE (4080±30 BP, Beta-416456), 2867-2573 calBCE (4110±30 BP, Beta-416458), 2900-2675 calBCE (4210±30 BP, Beta-416455)) on individuals from same site calibrated by IntCal20	4550	173	2900-2300 BCE	..	Spain_C.AG	El Mirador Cave (Castilla y León, Burgos, Atapuerca)	Spain	42.3333	-3.5	Native Pulldown on 3.2M snpset	AG	1240k	1	794264	424007	F	4.8213	0	n/a (female)	n/a (female)	..	726	K1a2a	[0.996,1.000]	0.083	0.009	n/a (female)	n/a (female)	ds.half	S1300.E1.L1	0.092	PASS	..	Neolithic	10	Ancient	Spain_C	-0.0144	-0.0668	-0.0037	0.0052	0.0078	0.009	0.0009	0.0046	0.0007	0.0022	NA	NA	NA	NA	NA	NA	NA	Spain	AADR_References	Spain;Neolithic;Spain_Neolithic	NA	Spain, Castilla y León, Burgos, Atapuerca, El Mirador Cave
I4613.AG	I4613	Chamber A: G10	petrous	2022	LazaridisAlpaslanRoodenbergScience2022	doi:10.1126/science.abm4247	ENA:PRJEB54831	Context: Archaeological	1350	58	500-700 CE	adult 25-35 yrs	Turkey_Southeast_Mardin_Roman_Byzantine.AG	Aktaş-Mevki (Mardin, Midyat)	Turkey	37.415	41.373	Native Pulldown on 3.2M snpset	AG	1240k	1	794238	425638	F	0	0	n/a (female)	n/a (female)	..	447	X2+225+@153	[0.995,1.000]	0.062	0.014	n/a (female)	n/a (female)	ds.half	S4613.E1.L1	0.72	PASS	..	Early Medieval/Vikings	10	Ancient	Turkey_Southeast_Mardin_Roman_Byzantine	0.0436	-0.0076	0.0071	-0.0009	0.0013	0.0007	0.0043	-0.0012	-0.0052	0.0006	NA	NA	NA	NA	NA	NA	NA	Turkey	AADR_References	Turkey;Early_Medieval/Vikings;Turkey_Early Medieval/Vikings	NA	Turkey, Mardin, Midyat, Aktaş-Mevki
I2366.AG	I2366	GEN12a | LP16.7=GEN12a | GEN_12a (GEN12a, Grave 33.)	petrous	2017	LipsonNature2017	doi:10.1038/nature24476	ENA:PRJEB22629	Direct: IntCal20	5118	107	3340-2937 calBCE (4455±35 BP, Poz-88227)	..	Hungary_LateC_Baden.AG	Budakalász-Luppa-csárda (Pest County, Szentendre)	Hungary	47.6209	19.0449	Native Pulldown on 3.2M snpset	AG	1240k	1	794215	415861	M	0	0	G-L497	G2a2b2a1a1b	..	NA	H26a	..	..	..	..	[0.003,0.006]	ds.half	S2366.L1	0.454	PASS	mtcontam=0.96, hapConX=[0.003,0.006]	Neolithic	8.2	Ancient	Hungary_LateC_Baden	0.0009	-0.0528	-0.0034	-0.0091	0.0082	0.0084	0.0108	-0.0022	-0.0044	0.0038	NA	NA	NA	NA	NA	NA	NA	Hungary	AADR_References	Hungary;Neolithic;Hungary_Neolithic	NA	Hungary, Pest County, Szentendre, Budakalász-Luppa-csárda
CL47.AG	CL47	CL47	petrous	2018	AmorimNatureCommunications2018	doi:10.1038/s41467-018-06024-4	NCBI sequence read archive (SRA) database under accession # SRP132561 (1240 capture data) & SRP132581 (WGS data)	Context: Archaeological	1345	14	580-630 CE	..	Italy_North_EarlyMedieval_Langobards_2.AG	Collegno (Piedmont, Turin)	Italy	45.0792	7.5783	Native Pulldown on 3.2M snpset	AG	1240k	..	794036	419133	F	4.8453	0	n/a (female)	n/a (female)	..	13.57	H11a	..	0.1001	..	n/a (female)	n/a (female)	ds.half	..	0.2132	PASS	..	Early Medieval/Vikings	8.7	Ancient	Italy_North_EarlyMedieval_Langobards_2	-0.0102	-0.0087	0.0027	-0.0049	-0.0024	-0.0011	-0.0015	-0.0043	-0.0015	0.0022	NA	NA	NA	NA	NA	NA	NA	Italy	AADR_References	Italy;Early_Medieval/Vikings;Italy_Early Medieval/Vikings	NA	Italy, Piedmont, Turin, Collegno
VK355.SG	VK355	Oland_1046	petrous	2020	MargaryanNature2020	doi:10.1038/s41586-020-2688-8	ENA:PRJEB37976	Direct (WARNING CHECK IF MARINE CORRECTION REQUIRED): IntCal20	1097	68	706-987 calCE (1180±45 BP, LuSNo-10546)	..	Sweden_Viking.SG	Oland (Kalmar län, Mörbylånga)	Sweden	56.2847	16.4094	Native Pulldown on 3.2M snpset	SG	Shotgun	..	793898	407216	M	0	0	L-L595	L	..	110.6	U5b1b1a	..	..	..	..	[0.008,0.016]	ds.minus	..	..	PASS	hapConX=[0.008,0.016]	Early Medieval/Vikings	9.2	Ancient	Sweden_Viking	-0.0118	-0.0121	0.0175	0.0051	0.003	0.0094	-0.0062	-0.0052	-0.0062	0.002	NA	NA	NA	NA	NA	NA	NA	Sweden	AADR_References	Sweden;Early_Medieval/Vikings;Sweden_Early Medieval/Vikings	NA	Sweden, Kalmar län, Mörbylånga, Oland
VK294.SG	VK294	Denmark_Bakkendrup losfund-2, conc.5	tooth	2020	MargaryanNature2020	doi:10.1038/s41586-020-2688-8	ENA:PRJEB37976	Context: Archaeological	1075	14	850-900 CE	..	Denmark_Viking.SG	Bakkendrup (Zealand region)	Denmark	55.56	11.25	Native Pulldown on 3.2M snpset	SG	Shotgun	..	793735	401997	F	0	0	n/a (female)	n/a (female)	..	89.9	U5a1b1h	..	..	..	n/a (female)	n/a (female)	ds.minus	..	..	PASS	..	Early Medieval/Vikings	9.2	Ancient	Denmark_Viking	-0.026	0.0081	0.015	-0.0055	-0.0034	0.0015	-0.0008	-0.0055	0.0003	0.0012	NA	NA	NA	NA	NA	NA	NA	Denmark	AADR_References	Denmark;Early_Medieval/Vikings;Denmark_Early Medieval/Vikings	NA	Denmark, Zealand region, Bakkendrup
DA2.SG	DA2	CGG_2_016454, St.Pet. 63, Grishkin Log 1	..	2018	DamgaardNature2018	doi:10.1038/s41586-018-0094-2	ENA:ERP022829 & ENA:PRJEB25891	Direct: IntCal20	2817	33	925-810 calBCE (2725±31 BP, UBA-31135)	..	Russia_Tagar.SG	Grishkin-Log-1 (Republic of Khakassia, Bogradsky District)	Russia	54.6758	90.8536	Native Pulldown on 3.2M snpset	SG	Shotgun	..	793655	401749	M	25.0624	0	R-Z2124	R1a1a1b2a2	..	NA	N1a1a1a1	..	..	..	..	[0,0.005]	ds.minus	..	..	PASS	..	BA	8.2	Ancient	Russia_Tagar	-0.0112	0.0486	0.0136	0.0139	0.0114	0.0037	-0.001	0.003	-0.0039	0.0029	NA	NA	NA	NA	NA	NA	NA	Russia	AADR_References	Russia;BA;Russia_BA	NA	Russia, Republic of Khakassia, Bogradsky District, Grishkin-Log-1
R51.SG	R51	Centocelle; ADL; 2616	petrous	2019	AntonioGaoMootsScience2019	doi:10.1126/science.aay6826	ENA:PRJEB32566	Context: Archaeological	1750	115	1-400 CE	..	Italy_Imperial.SG	Centocelle (Lazio, Rome)	Italy	41.8442	12.549	Native Pulldown on 3.2M snpset	SG	Shotgun	..	793607	401756	F	0	0	n/a (female)	n/a (female)	..	NA	U3b1	..	..	..	n/a (female)	n/a (female)	half	..	..	PASS	..	Romans	8.2	Ancient	Italy_Imperial	0.0206	-0.0176	-0.0026	0.007	0.0032	-0.001	-0.0002	-0.0032	0.0031	0.0002	NA	NA	NA	NA	NA	NA	NA	Italy	AADR_References	Italy;Romans;Italy_Romans	NA	Italy, Lazio, Rome, Centocelle
MOK28A.SG	MOK28A	MOK28A (Mokrin, burial 28A)	..	2021	ZegaracScientificReports2021	doi:10.1038/s41598-021-89090-x	ENA:PRJEB38643	Context: Archaeological	3900	87	2100-1800 BCE	..	Serbia_Mokrin_EBA_Maros.SG	Mokrin (North Banat District, Kikinda Municipality, Mokrin)	Serbia	45.9347	20.4044	Native Pulldown on 3.2M snpset	SG	Shotgun	..	793578	405579	U	5.0334	0	n/a (sex unknown)	n/a (sex unknown)	..	NA	..	..	..	..	n/a (sex unknown)	n/a (sex unknown)	ds.half	..	..	PASS	..	C/EBA	8.2	Ancient	Serbia_Mokrin_EBA_Maros	-0.0254	-0.0005	0.0176	-0.0007	0.0029	0.0022	0.0012	0.001	0.0016	0.003	NA	NA	NA	NA	NA	NA	NA	Serbia	AADR_References	Serbia;C/EBA;Serbia_C/EBA	NA	Serbia, North Banat District, Kikinda Municipality, Mokrin, Mokrin
I10542.AG	I10542	UR-U13 (Ilıpınar)	petrous	2022	LazaridisAlpaslanRoodenbergScience2022	doi:10.1126/science.abm4247	ENA:PRJEB54831	Direct: IntCal20	5461	83	3630-3377 calBCE (4730±25 BP, PSUAMS-7729)	adult 40+ yrs	Turkey_Marmara_Ilipinar_Chalcolithic.AG	Ilıpınar (Bursa, Orhangazi)	Turkey	40.48	29.296	Native Pulldown on 3.2M snpset	AG	1240k	1	793161	408766	M	0	0	J-Z7515	J2a1a1a2a	..	623.6	H13a1	[0.986,0.999]	0.209	0.4	[0.006,0.011]	[0.007,0.011]	ds.half	S10542.E1.L1	0.26	PASS	ANGSD=[0.006,0.011], hapConX=[0.007,0.011]	Neolithic	10	Ancient	Turkey_Marmara_Ilipinar_Chalcolithic	0.0319	-0.0213	-0.0063	-0.0051	0.0073	-0.0028	0.0037	-0.0007	-0.0013	0.002	NA	NA	NA	NA	NA	NA	NA	Turkey	AADR_References	Turkey;Neolithic;Turkey_Neolithic	NA	Turkey, Bursa, Orhangazi, Ilıpınar
I21826.AG	I21826	P6484 (821, 1163)	petrous	2023	GelabertBioRxiv2023	doi:10.1101/2023.07.07.548126	ENA:PRJEB64177	Context: Date from same family (I21825)	7125	101	5350-5000 BCE	30-34 yrs	Hungary_MN_AVK.AG	Polgár-Ferenci-hát (Hajdú-Bihar County, Hajdúnánás)	Hungary	47.8465	21.1494	Native Pulldown on 3.2M snpset	AG	1240k	1	793150	428645	F	0	0	n/a (female)	n/a (female)	..	112.2	T2b	[0.981,0.995]	0.106	0.013	n/a (female)	n/a (female)	ds.half	S21826.Y1.E2.L1	0.63	PASS	..	Mesolithic	10	Ancient	Hungary_MN_AVK	0.0031	-0.0487	-0.0017	-0.0105	0.0037	0.0054	0.0044	0	-0.0041	-0.0022	NA	NA	NA	NA	NA	NA	NA	Hungary	AADR_References	Hungary;Mesolithic;Hungary_Mesolithic	NA	Hungary, Hajdú-Bihar County, Hajdúnánás, Polgár-Ferenci-hát
R10338.SG	R10338	6176-04-01	..	2023	MootsNatEcolEvol2023	doi:10.1038/s41559-023-02143-4	ENA:PRJEB49419	Context: Archaeological - Direct Dates at Site	2328	220	759 BCE - 3 CE	..	Italy_TarquiniaMonterozzi_IA.SG	Monterozzi necropolis (Lazio, Viterbo, Tarquinia)	Italy	42.2542	11.7576	Native Pulldown on 3.2M snpset	SG	Shotgun	1	792900	402573	M	9.328	0	R-DF90	R1b1a1b1a1a2b1	..	NA	..	..	..	..	..	[0.002,0.007]	ds.half	R10338	..	PASS	..	IA	8.2	Ancient	Italy_TarquiniaMonterozzi_IA	-0.0076	-0.0285	0.0006	-0.0035	0.0028	0.0061	-0.0041	-0.0024	0.0016	0.0012	NA	NA	NA	NA	NA	NA	NA	Italy	AADR_References	Italy;IA;Italy_IA	NA	Italy, Lazio, Viterbo, Tarquinia, Monterozzi necropolis
GLN269.AG	GLN269	GLN269	petrous bone	2023	RivollatNature2023	doi: 10.1038/s41586-023-06350-8	ENA:PRJEB61818	Context: Direct dates on individuals at the same site	6550	404	5300-3900 BCE	Adult Female; 20+ yrs	France_N.AG	Gurgy Les Noisats (Bourgogne-Franche-Comté Region, Yonne Department, Auxerre arrondissement)	France	47.872	3.559	Native pulldown on 3.2M snpset	AG	1240k	1	792866	417621	F	..	..	..	n/a (female)	..	NA	H3+152	..	..	0.017	n/a (female)	n/a (female)	..	GRG069.A0101	0.36	PASS	..	Mesolithic	9	Ancient	France_N	-0.0042	-0.0606	-0.0074	-0.0024	0.0006	0.0058	0.0045	-0.0024	0.0017	0.0016	NA	NA	NA	NA	NA	NA	NA	France	AADR_References	France;Mesolithic;France_Mesolithic	NA	France, Bourgogne-Franche-Comté Region, Yonne Department, Auxerre arrondissement, Gurgy Les Noisats
I2786.AG	I2786	GEN_56 (GEN_56, Grave 133) | LP16.9	petrous	2018	OlaldeNature2018	doi:10.1038/nature25738	ENA:PRJEB23635	Direct: IntCal20	4270	74	2457-2204 calBCE (3850±35 BP, Poz-83639)	..	Hungary_EBA_BellBeaker.AG	Szigetszentmiklós-Felső-Ürge-hegyi-dűlő (Pest County, Szigetszentmiklós)	Hungary	47.3832	19.0203	Native Pulldown on 3.2M snpset	AG	1240k	1	792803	415365	M	8.6753	0	I-M436	I2a1b	..	206	I1	[0.938,0.956]	0.103	0.413	[0.002,0.007]	[0.001,0.004]	ds.half	S2786.L1	0.363	PASS	mtcontam=[0.938,0.956], hapConX=[0.001,0.004]	C/EBA	10	Ancient	Hungary_EBA_BellBeaker	-0.0224	0.0183	0.0038	0.0108	-0.0011	-0.0017	-0.0019	-0.0051	-0.0027	0.008	NA	NA	NA	NA	NA	NA	NA	Hungary	AADR_References	Hungary;C/EBA;Hungary_C/EBA	NA	Hungary, Pest County, Szigetszentmiklós, Szigetszentmiklós-Felső-Ürge-hegyi-dűlő
RKF245.AG	RKF245	RKF245	Petrous	2024	GnecchiRusconeNature2024	10.1038/s41586-024-07312-4	ENA:PRJEB72021	Context: Archaeological	1213	39	580-804 CE	..	Hungary_Avar.AG	Rákóczifalva-Bagi-földek (Jász-Nagykun-Szolnok Coiunty, Szolnok)	Hungary	47.075	20.226	Native pulldown on 3.2M snpset	AG	1240k	1	792775	409329	M	..	..	R-CTS9219	R1b1a2a2c1a1a	..	1.43	U5a1a	n/a (<2x)	0.273835	..	..	..	ss.USER	ILLUMINA-RKF245.A0101.TF1	0.511	PASS	..	Early Medieval/Vikings	8.4	Ancient	Hungary_Avar	-0.0111	0.0163	0.0087	0.0026	0.0026	0.0049	-0.0048	0.0011	0.0019	-0.0018	NA	NA	NA	NA	NA	NA	NA	Hungary	AADR_References	Hungary;Early_Medieval/Vikings;Hungary_Early Medieval/Vikings	NA	Hungary, Jász-Nagykun-Szolnok Coiunty, Szolnok, Rákóczifalva-Bagi-földek
I24638.AG	I24638	P8322 (G 16, G 16)	petrous	2021	PattersonNature2021	doi:10.1038/s41586-021-04287-4	ENA:PRJEB47891	Direct: IntCal20	2658	77	795-567 calBCE (2545±20 BP, UCIAMS-169835)	..	Croatia_EIA.AG	Smiljan (Lika-Senj County, Grad Gospić)	Croatia	44.5554	15.3105	Native Pulldown on 3.2M snpset	AG	1240k	1	792690	427524	M	16.6835	0	J-Y86930	J2b2a1a1a1b2~	..	196.6	U5a1g	[0.977,0.994]	0.088	0.431	[0.001,0.004]	[0.003,0.005]	ds.half	S24638.Y1.E1.L1	0.06	PASS	..	IA	10	Ancient	Croatia_EIA	-0.0093	-0.0199	-0.0065	0.0013	-0.0023	0.0005	0.0052	-0.004	0.0018	-0.0019	NA	NA	NA	NA	NA	NA	NA	Croatia	AADR_References	Croatia;IA;Croatia_IA	NA	Croatia, Lika-Senj County, Grad Gospić, Smiljan
I20258.AG	I20258	19DDM96	petrous	2022	LazaridisAlpaslanRoodenbergScience2022	doi:10.1126/science.abm4247	ENA:PRJEB54831	Context: Archaeological	2565	78	750-480 BCE	adult 34-47 yrs	Turkey_Aegean_Mugla_Degirmendere_Ancient.AG	Değirmendere (Muğla, Yatağan)	Turkey	37.34	28.04	Native Pulldown on 3.2M snpset	AG	1240k	1	792637	416527	M	39.7284	0	G-Z6764	G2a2b2a1a1a1a	..	105.9	J2a1	[0.981,0.997]	0.322	0.447	[0.006,0.012]	[0.006,0.01]	ss.USER	S20258.Y1.E1.L1	0.466	PASS	ANGSD=[0.006, 0.012], hapConX=[0.006,0.01]	IA	10	Ancient	Turkey_Aegean_Mugla_Degirmendere_Ancient	0.0305	-0.0162	-0.0047	0.0024	0.0046	0.0008	-0.0046	-0.0032	0.0044	0.0027	NA	NA	NA	NA	NA	NA	NA	Turkey	AADR_References	Turkey;IA;Turkey_IA	NA	Turkey, Muğla, Yatağan, Değirmendere
I4533.AG	I4533	D9	petrous	2022	LazaridisAlpaslanRoodenbergScience2022	doi:10.1126/science.abm4247	ENA:PRJEB54831	Direct: IntCal20	1116	32	774-884 calCE (1200±15 BP, PSUAMS-4142)	adult	Turkey_Southeast_Mardin_Roman_Byzantine.AG	Dara (Mardin, Artuklu)	Turkey	37.177	40.952	Native Pulldown on 3.2M snpset	AG	1240k	1	792488	424866	M	0	0	J-Y147362	J1a2b1b2~	..	298	X4	[0.989,0.997]	0.085	0.426	[0,0.004]	[0.004,0.007]	ds.half	S4533.E1.L1	0.647	PASS	..	Early Medieval/Vikings	10	Ancient	Turkey_Southeast_Mardin_Roman_Byzantine	0.0398	0.0011	0.0044	0.0024	0.0025	0.0078	-0.0024	0.0048	0.0053	-0.0028	NA	NA	NA	NA	NA	NA	NA	Turkey	AADR_References	Turkey;Early_Medieval/Vikings;Turkey_Early Medieval/Vikings	NA	Turkey, Mardin, Artuklu, Dara
KH150618.SG	KH150618	NT48	petrous	2021	ImmelCommBiol2021	doi:10.1038/s42003-020-01627-4	ENA:ERP118364	Direct: IntCal20	5150	91	3336-3028 calBCE (4468±25 BP, KIA-52275)	juvenile-early adult; 14-30 yrs	Germany_Wartberg_LN.SG	Niedertiefenbach (Rheinland-Pfalz, Koblenz, Rhein-Lahn-Kreis)	Germany	50.442	8.136	Native Pulldown on 3.2M snpset, bam seems to be largely restricted to enriched sites	SG	Shotgun	1	792481	400540	M	4.9868	0	I-S6635	I2a2a	..	NA	H7d	..	0.0898544	..	[0,0.001]	[0.002,0.005]	ds.half	KH150618	0.22	PASS	..	Neolithic	8.2	Ancient	Germany_Wartberg_LN	-0.0269	-0.0532	0.0025	-0.0022	0.0042	0.005	-0.0006	-0.0012	0.0036	-0.0001	NA	NA	NA	NA	NA	NA	NA	Germany	AADR_References	Germany;Neolithic;Germany_Neolithic	NA	Germany, Rheinland-Pfalz, Koblenz, Rhein-Lahn-Kreis, Niedertiefenbach
tem003.SG	tem003	(Temyaysovo-1, kurgan 9, burial 1)	..	2018	KrzewinskaScienceAdvances2018	doi:10.1126/sciadv.aat4457	ENA:PRJEB27628	Direct: IntCal20	1698	49	131-336 calCE (1810±30 BP, Beta-451576)	..	Russia_LateSarmatian.SG	Temyaysovo-1 (Bashkortostan, Baymaksky District)	Russia	52.9851	58.1243	Native Pulldown on 3.2M snpset	SG	Shotgun	..	792467	399254	M	262.859	257.791	R-YP3920	R1a1a1b2a2a1	..	NA	U5b2b	..	..	..	..	[0,0.004]	ds.minus	..	..	PASS	..	Romans	8.2	Ancient	Russia_LateSarmatian	-0.0049	0.049	0.0073	0.0103	0.0067	-0.0046	-0.0027	0.0007	0.0009	-0.0032	NA	NA	NA	NA	NA	NA	NA	Russia	AADR_References	Russia;Romans;Russia_Romans	NA	Russia, Bashkortostan, Baymaksky District, Temyaysovo-1
I14162.AG	I14162	1150; 28	petrous	2022	LazaridisAlpaslanRoodenbergScience2022	doi:10.1126/science.abm4247	ENA:PRJEB54831	Context: Date(s) of site I20809, I11902, I7129, I15623, I7132, I7130, I7133, I7136, I23351, I7128, I7127, I7137, I4089, I7134, I18116	5900	260	4400-3500 BCE	adult 39-45 yrs	Romania_C_Bodrogkeresztur.AG	Urziceni (Satu Mare County, Urziceni)	Romania	47.7467	22.395	Native Pulldown on 3.2M snpset	AG	1240k	1	792310	427427	F	0	0	n/a (female)	n/a (female)	..	274.9	J1c1	[0.983,0.998]	0.122	0.01	n/a (female)	n/a (female)	ds.half	S14162.Y1.E1.L1	0.653	PASS	..	Mesolithic	10	Ancient	Romania_C_Bodrogkeresztur	0.005	-0.0541	-0.0014	-0.0127	0.0096	0.003	0.0038	0.0017	0.0017	0.0003	NA	NA	NA	NA	NA	NA	NA	Romania	AADR_References	Romania;Mesolithic;Romania_Mesolithic	NA	Romania, Satu Mare County, Urziceni, Urziceni
I18271.AG	I18271	3322; 4	petrous	2022	LazaridisAlpaslanRoodenbergScience2022	doi:10.1126/science.abm4247	ENA:PRJEB54831	Context: Archaeological	3285	49	1420-1250 BCE	..	Armenia_Lchashen_LBA.AG	Lchashen (Gegharkunik Province, Sevan District)	Armenia	40.5166	44.9333	Native Pulldown on 3.2M snpset	AG	1240k	1	792260	427437	F	0	0	n/a (female)	n/a (female)	..	328	W1+119	[0.957,0.980]	0.074	0.0132884	n/a (female)	n/a (female)	ds.half	S18271.Y1.E1.L1	0.658	PASS	mtcontam=[0.957,0.980]	BA	10	Ancient	Armenia_Lchashen_LBA	0.0232	0.0274	-0.0136	0.0114	0.0012	-0.0036	-0.0006	-0.0011	0.0036	-0.0016	NA	NA	NA	NA	NA	NA	NA	Armenia	AADR_References	Armenia;BA;Armenia_BA	NA	Armenia, Gegharkunik Province, Sevan District, Lchashen
I13393.AG	I13393	Pol 28	petrous	2022	ReitsemaMittnikKylePNAS2022	doi:10.1073/pnas.2205272119	ENA:PRJEB55842	Context: Date(s) from site (I13385, I13394, I13383)	2650	87	850-550 BCE	..	Italy_Sicily_IA.AG	Polizzello (Sicily, Caltanissetta)	Italy	37.6084	13.8348	Native Pulldown on 3.2M snpset	AG	1240k	1	792234	424297	F	7.6849	0	n/a (female)	n/a (female)	..	124.3	H46	[0.943,0.977]	0.131	0.008	n/a (female)	n/a (female)	ds.half	S13393.Y1.E1.L1	0.052	PASS	mtcontam=[0.943,0.977]	IA	10	Ancient	Italy_Sicily_IA	0.0081	-0.0392	-0.0116	-0.0092	0.0099	0.001	0.0022	-0.002	0.0046	0.0018	NA	NA	NA	NA	NA	NA	NA	Italy	AADR_References	Italy;IA;Italy_IA	NA	Italy, Sicily, Caltanissetta, Polizzello
CL57.AG	CL57	CL57	petrous	2018	AmorimNatureCommunications2018	doi:10.1038/s41467-018-06024-4	NCBI sequence read archive (SRA) database under accession # SRP132561 (1240 capture data) & SRP132581 (WGS data)	Context: Archaeological	1345	14	580-630 CE	..	Italy_North_EarlyMedieval_Langobards_2.AG	Collegno (Piedmont, Turin)	Italy	45.0792	7.5783	Native Pulldown on 3.2M snpset	AG	1240k	..	792075	415317	M	0	0	R-FGC12521	R1b1a1b1a	..	12.63	H24a	..	0.082	..	[0,0.01]	[0.006,0.011]	ds.half	..	0.3388	PASS	hapConX=[0.006,0.011]	Early Medieval/Vikings	8.7	Ancient	Italy_North_EarlyMedieval_Langobards_2	-0.0075	-0.0086	0.0024	0.0042	-0.0005	-0.0008	0.0012	-0.002	0.0042	0.0017	NA	NA	NA	NA	NA	NA	NA	Italy	AADR_References	Italy;Early_Medieval/Vikings;Italy_Early Medieval/Vikings	NA	Italy, Piedmont, Turin, Collegno
I1407.AG	I1407	ARE12.1	tooth (molar)	2016	LazaridisNature2016	doi:10.1038/nature19310	ENA:PRJEB14455	Context: Archaeological	5875	245	4350-3500 BCE	..	Armenia_Areni1_Chalcolithic.AG	Areni-1 (Vayots Dzor Province, Areni Municipality)	Armenia	39.7316	45.2027	Native Pulldown on 3.2M snpset	AG	1240k	1	791988	416693	M	4.2408	0	L-Y31961	L1a1	..	554	H	[0.996,1.000]	0.063	0.408	[0,0.005]	[0.003,0.007]	ds.half	S1407.E1.L1	0.404	PASS	..	Neolithic	10	Ancient	Armenia_Areni1_Chalcolithic	0.0298	0.0123	-0.0103	0.0065	0.0036	0.0013	0.0016	-0.0023	-0.0008	-0.0043	NA	NA	NA	NA	NA	NA	NA	Armenia	AADR_References	Armenia;Neolithic;Armenia_Neolithic	NA	Armenia, Vayots Dzor Province, Areni Municipality, Areni-1
VK505.SG	VK505	Estonia_Salme_I-2; Estonia_Salme_I_SM10601:II	petrous	2020	MargaryanNature2020	doi:10.1038/s41586-020-2688-8	ENA:PRJEB37976	Context: Archaeological	1200	29	700-800 CE	..	Estonia_EarlyViking.SG	Salme (Saare County, Saaremaa Municipality, Tehumardi Village)	Estonia	58.17	22.25	Native Pulldown on 3.2M snpset	SG	Shotgun	..	791851	406023	M	0	0	N-L550	N1a1a1a1a1a1a	..	102.2	J1b1a1b	..	..	..	..	[0.007,0.015]	ds.minus	..	..	PASS	hapConX=[0.007,0.015]	Early Medieval/Vikings	9.2	Ancient	Estonia_EarlyViking	-0.0275	0.0045	0.0142	-0.0007	0.0023	0.0011	-0.0003	0.0046	-0.0072	-0.0043	NA	NA	NA	NA	NA	NA	NA	Estonia	AADR_References	Estonia;Early_Medieval/Vikings;Estonia_Early Medieval/Vikings	NA	Estonia, Saare County, Saaremaa Municipality, Tehumardi Village, Salme
I14675.AG	I14675	T. III Cella B, 1267	petrous	2020	FernandesNatureEcologyEvolution2020	doi:10.1038/s41559-020-1102-0	ENA:PRJEB35980	Direct: IntCal20	4021	49	2191-1973 calBCE (3680±25 BP, PSUAMS-6689)	..	Italy_Sardinia_C_MonteClaro.AG	Serra Cabriles (Sardinia, Sassari, Sennori)	Italy	40.7897	8.59139	Native Pulldown on 3.2M snpset	AG	1240k	1	791836	427095	M	5.7414	0	I-PF692	I2a1b1b	..	262.1	J2b1a	[0.992,0.999]	0.117	0.403	[0.001,0.005]	[0.003,0.005]	ds.half	S14675.Y1.E1.L1	0.558	PASS	..	C/EBA	10	Ancient	Italy_Sardinia_C_MonteClaro	-0.0037	-0.0639	-0.009	-0.007	0.0048	-0.0005	0.0021	-0.002	0.0029	0.0043	NA	NA	NA	NA	NA	NA	NA	Italy	AADR_References	Italy;C/EBA;Italy_C/EBA	NA	Italy, Sardinia, Sassari, Sennori, Serra Cabriles
DRU018.A.AG	DRU018	27	..	2022	GretzingerNature2022	doi:10.1038/s41586-022-05247-2	ENA:PRJEB54899	Context: Historical	1200	87	600-900 CE	..	Germany_Drantum_Medieval_Saxon.AG	Drantum (Niedersachsen, Weser-Ems, Cloppenburg)	Germany	52.8147	8.19234	Native Pulldown on 3.2M snpset	AG	1240k	1	791567	417303	F	0	0	n/a (female)	n/a (female)	..	14.5434	H31a	..	0.34	..	n/a (female)	n/a (female)	ss.minus	DRU018.A	0.782	PASS	..	Early Medieval/Vikings	8.7	Ancient	Germany_Drantum_Medieval_Saxon	-0.0241	-0.0013	-0.0052	0.0031	-0.007	-0.0054	0	0.0006	-0.0017	-0.001	NA	NA	NA	NA	NA	NA	NA	Germany	AADR_References	Germany;Early_Medieval/Vikings;Germany_Early Medieval/Vikings	NA	Germany, Niedersachsen, Weser-Ems, Cloppenburg, Drantum
KUP001.AG	KUP001	Kunp_02	Petrous	2024	GnecchiRusconeNature2024	10.1038/s41586-024-07312-4	ENA:PRJEB72021	Context: Archaeological	1213	39	580-804 CE	2-3 yrs.	Hungary_Avar.AG	Kunpeszér-Felsőpeszéri út (Bács-Kiskun County)	Hungary	47.127	19.261	Native pulldown on 3.2M snpset	AG	1240k	1	791534	413658	M	..	..	N-L708	N1c1a1	..	11.7	C4a1a	[1,0.98]	0.16	..	..	..	ss.USER	ILLUMINA-KUP001.A0101.TF1	0.518	PASS	..	Early Medieval/Vikings	8.7	Ancient	Hungary_Avar	0.0221	0.1264	0.0529	0.0288	0.0354	0.0053	0.0014	0.0123	-0.0009	-0.0166	NA	NA	NA	NA	NA	NA	NA	Hungary	AADR_References	Hungary;Early_Medieval/Vikings;Hungary_Early Medieval/Vikings	NA	Hungary, Bács-Kiskun County, Kunpeszér-Felsőpeszéri út
DRU017.A.AG	DRU017	XIII 11	..	2022	GretzingerNature2022	doi:10.1038/s41586-022-05247-2	ENA:PRJEB54899	Context: Historical	1200	87	600-900 CE	..	Germany_Drantum_Medieval_Saxon.AG	Drantum (Niedersachsen, Weser-Ems, Cloppenburg)	Germany	52.8147	8.19234	Native Pulldown on 3.2M snpset	AG	1240k	1	791393	417195	F	4.002	0	n/a (female)	n/a (female)	..	9.51566	H1bd	..	0.3645	..	n/a (female)	n/a (female)	ss.minus	DRU017.A	0.808	PASS	..	Early Medieval/Vikings	8.7	Ancient	Germany_Drantum_Medieval_Saxon	-0.025	0.0017	-0.0018	0.0025	-0.0054	-0.003	-0.0022	-0.0078	-0.0034	0.0059	NA	NA	NA	NA	NA	NA	NA	Germany	AADR_References	Germany;Early_Medieval/Vikings;Germany_Early Medieval/Vikings	NA	Germany, Niedersachsen, Weser-Ems, Cloppenburg, Drantum
I14635.AG	I14635	Locus 40; KH12E	petrous	2022	LazaridisAlpaslanRoodenbergScience2022	doi:10.1126/science.abm4247	ENA:PRJEB54831	Context: Archaeological	2500	260	1000-100 BCE	adult 18-25 yrs	Turkey_Southeast_Batman_Ancient.AG	Kuriki-Höyük (Batman, Batman Merkez)	Turkey	37.79	41.01	Native Pulldown on 3.2M snpset	AG	1240k	1	791387	427512	F	333.329	230.662	n/a (female)	n/a (female)	..	269	U1a1	[0.992,0.999]	0.159	0.011	n/a (female)	n/a (female)	ds.half	S14635.Y1.E1.L1	0.448	PASS	..	IA	10	Ancient	Turkey_Southeast_Batman_Ancient	0.0477	-0.0052	0.0003	0.0026	-0.0012	-0.001	0.0024	0.005	-0.0007	-0.0027	NA	NA	NA	NA	NA	NA	NA	Turkey	AADR_References	Turkey;IA;Turkey_IA	NA	Turkey, Batman, Batman Merkez, Kuriki-Höyük
SUC005.AG	SUC005	#6	petrous	2020	MarcusNatureCommunications2020	doi:10.1038/s41467-020-14523-6	ENA:PRJEB35094	Direct: IntCal20	4146	50	2288-2136 calBCE (3774±20 BP, MAMS-38298)	..	Italy_Sardinia_EBA.AG	Su Crucifissu Mannu (Sardinia, Sassari, Porto Torres)	Italy	40.8103	8.44221	Native Pulldown on 3.2M snpset	AG	1240k	1	791317	420147	M	4.3717	0	I-PF692	I2a1b1b	..	292.3	K1a4a1	[0.98,1.00]	0.16	..	[0,0.008]	[0.003,0.007]	ds.half	SUC005.A0101	0.3321	PASS	..	C/EBA	9.2	Ancient	Italy_Sardinia_EBA	-0.0073	-0.063	-0.0071	-0.0013	0.0024	0.0098	0	-0.0045	-0.0008	-0.0022	NA	NA	NA	NA	NA	NA	NA	Italy	AADR_References	Italy;C/EBA;Italy_C/EBA	NA	Italy, Sardinia, Sassari, Porto Torres, Su Crucifissu Mannu
DA164.SG	DA164	CGG_2_016435, Alan7, North Ossetia-Alania	..	2018	DamgaardNature2018	doi:10.1038/s41586-018-0094-2	ENA:ERP022829 & ENA:PRJEB25891	Context: Archaeological	850	144	850-1350 CE	..	Russia_Alan.SG	.. (Republic of North Ossetia – Alania, Kirovsky District)	Russia	43.3276	44.1784	Native Pulldown on 3.2M snpset	SG	Shotgun	..	791191	400481	F	0	0	n/a (female)	n/a (female)	..	NA	H5	..	..	..	n/a (female)	n/a (female)	ds.minus	..	..	PASS	..	Medieval	8.2	Ancient	Russia_Alan	0.0178	0.0231	-0.0051	0.0031	0.0005	0.0016	-0.0014	-0.0035	0.0017	-0.0009	NA	NA	NA	NA	NA	NA	NA	Russia	AADR_References	Russia;Medieval;Russia_Medieval	NA	Russia, Republic of North Ossetia – Alania, Kirovsky District, ..
I18277.AG	I18277	3328; bur 3/2	petrous	2022	LazaridisAlpaslanRoodenbergScience2022	doi:10.1126/science.abm4247	ENA:PRJEB54831	Context: Archaeological	3285	49	1420-1250 BCE	..	Armenia_Lchashen_LBA.AG	Lchashen (Gegharkunik Province, Sevan District)	Armenia	40.5166	44.9333	Native Pulldown on 3.2M snpset	AG	1240k	1	791165	427771	M	0	0	I-Y16419	I2a2b	..	349.8	H13a1a2	[0.989,1.000]	0.073	0.437095	[0.002,0.005]	[0.003,0.005]	ds.half	S18277.Y1.E1.L1	0.645	PASS	..	BA	10	Ancient	Armenia_Lchashen_LBA	0.0177	0.0235	-0.0106	0.0055	0.0028	0.0015	-0.0004	-0.0024	0.002	-0.0006	NA	NA	NA	NA	NA	NA	NA	Armenia	AADR_References	Armenia;BA;Armenia_BA	NA	Armenia, Gegharkunik Province, Sevan District, Lchashen
I16744.AG	I16744	137/160 (2576)	petrous, tooth (LI2)	2022	GnecchiRusconeCell2022	doi:10.1016/j.cell.2022.03.007	ENA:PRJEB50368	Context: Archaeological	1325	14	600-650 CE	23-30 yrs; female	Hungary_Transtisza_EarlyAvar.AG	Hajdúböszörmény-Homokbánya-4 (Hajdú-Bihar County, Hajdúböszörmény)	Hungary	47.6703	21.4655	Native Pulldown on 3.2M snpset	AG	1240k	1	791068	427029	F	0	0	n/a (female)	n/a (female)	..	362.4	I4a	[0.972,0.991]	0.102	0.012	n/a (female)	n/a (female)	ds.half	S16744.Y1.E1.L1	0.56	PASS	..	Early Medieval/Vikings	10	Ancient	Hungary_Transtisza_EarlyAvar	0.0119	0.0543	0.0138	0.01	0.017	0.0045	-0.0037	0.0038	0.0065	-0.0023	NA	NA	NA	NA	NA	NA	NA	Hungary	AADR_References	Hungary;Early_Medieval/Vikings;Hungary_Early Medieval/Vikings	NA	Hungary, Hajdú-Bihar County, Hajdúböszörmény, Hajdúböszörmény-Homokbánya-4
R11111.SG	R11111	Isola Sacra_SCR448	..	2024	AntonioeLife2024	doi:10.7554/eLife.79714	ENA:PRJEB52852 & ENA:PRJEB49419	Context: Archaeology - Period	1750	115	1-400 CE	adult	Italy_RomanImperial.SG	Isola Sacra (Lazio, Rome)	Italy	41.7479	12.2595	Native Pulldown on 3.2M snpset	SG	Shotgun	..	790794	408500	M	213.499	126.309	J-ZS1711	J1a2a1a2d2b2b2c4b2a~	..	NA	..	..	..	..	..	[0,0.003]	ds.half	..	..	PASS	..	Romans	8.2	Ancient	Italy_RomanImperial	0.0432	-0.0061	0.006	0.0002	0.0002	-0.004	0.0009	0.0035	0.0024	0.0004	NA	NA	NA	NA	NA	NA	NA	Italy	AADR_References	Italy;Romans;Italy_Romans	NA	Italy, Lazio, Rome, Isola Sacra
I18276.AG	I18276	3327; 44105	petrous	2022	LazaridisAlpaslanRoodenbergScience2022	doi:10.1126/science.abm4247	ENA:PRJEB54831	Context: Archaeological	3285	49	1420-1250 BCE	..	Armenia_Lchashen_LBA.AG	Lchashen (Gegharkunik Province, Sevan District)	Armenia	40.5166	44.9333	Native Pulldown on 3.2M snpset	AG	1240k	1	790677	427434	M	0	0	I-L596	I2	..	537.5	N1b1a3	[0.985,0.997]	0.066	0.445502	[0.002,0.005]	[0.001,0.003]	ds.half	S18276.Y1.E1.L1	0.663	PASS	..	BA	10	Ancient	Armenia_Lchashen_LBA	0.024	0.0211	-0.0117	0.0049	-0.0006	0.0013	-0.0012	-0.0045	0.0044	0.0113	NA	NA	NA	NA	NA	NA	NA	Armenia	AADR_References	Armenia;BA;Armenia_BA	NA	Armenia, Gegharkunik Province, Sevan District, Lchashen
I18280.AG	I18280	3331; 13, burial 18	petrous	2022	LazaridisAlpaslanRoodenbergScience2022	doi:10.1126/science.abm4247	ENA:PRJEB54831	Context: Archaeological	3285	49	1420-1250 BCE	..	Armenia_Lchashen_LBA.AG	Lchashen (Gegharkunik Province, Sevan District)	Armenia	40.5166	44.9333	Native Pulldown on 3.2M snpset	AG	1240k	1	790632	426732	F	5.2162	0	n/a (female)	n/a (female)	..	373.1	U2e2a1	[0.993,1.000]	0.111	0.0140918	n/a (female)	n/a (female)	ds.half	S18280.Y1.E1.L1	0.642	PASS	..	BA	10	Ancient	Armenia_Lchashen_LBA	0.0257	0.022	-0.0168	0.0053	-0.0005	0.0026	0.0049	-0.0041	-0.0051	0.0026	NA	NA	NA	NA	NA	NA	NA	Armenia	AADR_References	Armenia;BA;Armenia_BA	NA	Armenia, Gegharkunik Province, Sevan District, Lchashen
AH1.SG	AH1	13030	petrous	2016	BroushakiScience2016	doi:10.1126/science.aaf7943	ENA:PRJEB14180	Context: Based on dates at same site (AH2, AH4)	9925	159	8250-7700 BCE	..	Iran_TepeAbdulHosein_N.SG	Tepe-Abdul-Hosein (Hamadan, Nahavand)	Iran	34.1883	48.3689	Native Pulldown on 3.2M snpset	SG	Shotgun	..	790546	414949	F	66.0663	21.7398	n/a (female)	n/a (female)	..	NA	R2	..	..	..	n/a (female)	n/a (female)	ds.minus	..	..	PASS	..	Mesolithic	8.2	Ancient	Iran_TepeAbdulHosein_N	0.0709	0.0611	-0.0045	0.01	0.0076	0.0081	-0.0144	0.0059	0.0109	-0.0107	NA	NA	NA	NA	NA	NA	NA	Iran	AADR_References	Iran;Mesolithic;Iran_Mesolithic	NA	Iran, Hamadan, Nahavand, Tepe-Abdul-Hosein
I7337.AG	I7337	Mos112 (Specimen 5b)	tooth	2019	FlegontovNature2019	doi:10.1038/s41586-019-1251-y	ENA:PRJEB30575	Direct (WARNING TO MARINE CALIBRATE IN IntCal20): IntCal13 manual calibration by Thomas Harper	1150	104	620-980 calCE (2055±15 BP, PSUAMS-5328)	..	Russia_Ekven_OldBeringSea.AG	Ekven (Chukotka Autonomous Okrug, Chukotsky District)	Russia	66.1214	-170.46	Native Pulldown on 3.2M snpset	AG	1240k	1	790358	417348	M	158.26	0	Q-Z36017	Q1a1b	..	139	A2a2	[0.940,0.964]	0.012	0.42	[0,0.004]	[0,0.003]	ds.half	S7337.E1.L1	0.088	PASS	damage.ds.half=0.012, mtcontam=[0.94,0.964], ANGSD=[0,0.004], hapConX=[0,0.003]	Early Medieval/Vikings	10	Ancient	Russia_Ekven_OldBeringSea	0.0101	0.126	0.0519	0.0217	0.0225	0.0061	0.0081	0.0117	0.0015	-0.0138	NA	NA	NA	NA	NA	NA	NA	Russia	AADR_References	Russia;Early_Medieval/Vikings;Russia_Early Medieval/Vikings	NA	Russia, Chukotka Autonomous Okrug, Chukotsky District, Ekven
VK347_V348_merge.SG	VK347	Oland_1065	tooth	2020	MargaryanNature2020	doi:10.1038/s41586-020-2688-8	ENA:PRJEB37976	Context: Archaeological	1000	87	800-1100 CE	..	Sweden_Viking.SG	Oland	Sweden	56.8792	16.7213	Native pulldown on 3.2M snpset	SG	Shotgun	2	790307	399666	M	..	..	I-CTS616	I2a1b1a	..	0	n/a (<2x)	n/a (<2x)	0.152	0.362	[0,0.014]	[0.001,0.006]	ds.minus,ds.minus	VK347,VK348	..	PASS	possible wrong bam	Early Medieval/Vikings	9	Ancient	Sweden_Viking	-0.0259	0.0084	0.0191	0.0063	0.0019	0.007	-0.0084	-0.003	0.0014	-0.0031	NA	NA	NA	NA	NA	NA	NA	Sweden	AADR_References	Sweden;Early_Medieval/Vikings;Sweden_Early Medieval/Vikings	NA	Sweden, Oland
NEO587.SG	NEO587	CGG_2_018491 (Kongemose (04.01.12-232), 1979, occupation layer, find)	tooth	2024	AllentoftNature2024	10.1038/s41586-023-06865-0	ENA:PRJEB64656	Direct: IntCal20	7530	47	5710-5540 calBCE (6608±47 BP, UBA-38242)	adult; young yrs	Denmark_EM_Maglemose.SG	Kongemose (Zealand region)	Denmark	55.583	11.551	Native Pulldown on 3.2M snpset	SG	Shotgun	..	790294	402875	M	..	..	I-M423	I2a1a2	..	102.243	U5b1	..	0.432	..	..	..	..	N1312,N543	..	PASS	..	Mesolithic	9.2	Ancient	Denmark_EM_Maglemose	-0.0846	-0.0046	0.0532	0.0016	0.0015	-0.0006	-0.0049	0.0066	-0.0051	-0.0118	NA	NA	NA	NA	NA	NA	NA	Denmark	AADR_References	Denmark;Mesolithic;Denmark_Mesolithic	NA	Denmark, Zealand region, Kongemose
KFJ024.AG	KFJ024	KFülöp24	Petrous	2024	GnecchiRusconeNature2024	10.1038/s41586-024-07312-4	ENA:PRJEB72021	Context: Archaeological	1213	39	670-804 CE	10-11 yrs.	Hungary_MiddleLateAvar.AG	Kunszállás-Fülöpjakab (Bács-Kiskun County, Kecskemét)	Hungary	46.751	19.738	Native pulldown on 3.2M snpset	AG	1240k	1	790121	412087	M	..	..	N-L708	N1c1a1	..	3.81	D4	[1,0.98]	0.17	..	..	..	ss.USER	ILLUMINA-KFJ024.A0101.TF1	0.383	PASS	..	Early Medieval/Vikings	8.4	Ancient	Hungary_MiddleLateAvar	0.024	0.0954	0.0403	0.0184	0.0308	0.0006	0.0018	0.0088	0.0044	-0.0087	NA	NA	NA	NA	NA	NA	NA	Hungary	AADR_References	Hungary;Early_Medieval/Vikings;Hungary_Early Medieval/Vikings	NA	Hungary, Bács-Kiskun County, Kecskemét, Kunszállás-Fülöpjakab
I26751.AG	I26751	P9193 (G227-B)	tooth (molar)	2023	OlaldeCarrionCell2023	doi:10.1016/j.cell.2023.10.018	ENA:PRJEB66422	Context: Archaeological	1700	29	200-300 CE	adult	Croatia_OsijekTrg_Roman_LateImperial.AG	Osijek (Osijek-Baranja County, Grad Osijek, Trg B. Josipa Jelačića)	Croatia	45.55	18.74	Native Pulldown on 3.2M snpset	AG	1240k	1	790033	420741	F	5.6042	0	n/a (female)	n/a (female)	..	228.1	H79	[0.989,1.000]	0.069	0.008	n/a (female)	n/a (female)	ds.half	S26751.Y1.E1.L1	0.103	PASS	..	Romans	10	Ancient	Croatia_OsijekTrg_Roman_LateImperial	-0.0082	-0.0134	-0.0089	-0.0012	0.0043	0.0005	-0.0049	-0.0015	0.0029	0.0002	NA	NA	NA	NA	NA	NA	NA	Croatia	AADR_References	Croatia;Romans;Croatia_Romans	NA	Croatia, Osijek-Baranja County, Grad Osijek, Trg B. Josipa Jelačića, Osijek
BOO004.A0101.AG	BOO004	BOO72.7	tooth	2018	LamnidisNatureCommunications2018	doi:10.1038/s41467-018-07483-5	ENA:PRJEB29360	Context: Based on other date from same site (BOO001)	3725	159	2050-1500 BCE	..	Russia_BolshoyOleniyOstrov_MBA.AG	Bolshoy-Oleniy-Ostrov (Murmansk Oblast, Alexandrovsk municipality)	Russia	69.2239	33.4828	Native Pulldown on 3.2M snpset	AG	1240k	1	790023	422194	M	150.309	57.9756	N-L1026	N1a1a1a1a	..	NA	C4b	..	..	..	..	[0.001,0.003]	ds.half	BOO004	..	PASS	..	C/EBA	8.2	Ancient	Russia_BolshoyOleniyOstrov_MBA	-0.0231	0.0913	0.0456	0.0121	0.0137	0.0037	-0.0036	0.0033	-0.0041	-0.0062	NA	NA	NA	NA	NA	NA	NA	Russia	AADR_References	Russia;C/EBA;Russia_C/EBA	NA	Russia, Murmansk Oblast, Alexandrovsk municipality, Bolshoy-Oleniy-Ostrov
A1802.AG	A1802	grave 1. (AC2)	petrous	2022	GnecchiRusconeCell2022	doi:10.1016/j.cell.2022.03.007	ENA:PRJEB50368	Context: Archaeological	1300	12	630-670 CE	senile 60-70 yrs; male	Hungary_DanubeTisza_EarlyAvar.AG	Kunbábony (Bács-Kiskun County, Kunszentmiklós)	Hungary	47.0195	19.22	Native Pulldown on 3.2M snpset	AG	1240k	..	789960	404036	M	11.7362	0	N-Y16220	N1a1a1a1a3a2	..	19.1504	D4j5a	..	0.0664305	..	[0,0.011]	[0.002,0.006]	..	..	..	PASS	..	Early Medieval/Vikings	8.9	Ancient	Hungary_DanubeTisza_EarlyAvar	0.024	0.1246	0.06	0.0204	0.0333	0.0046	0.0003	0.0158	0.0062	-0.0125	NA	NA	NA	NA	NA	NA	NA	Hungary	AADR_References	Hungary;Early_Medieval/Vikings;Hungary_Early Medieval/Vikings	NA	Hungary, Bács-Kiskun County, Kunszentmiklós, Kunbábony
I5525.AG	I5525	F0274 (obj. 103/92, Gr. 4)	tooth	2018	OlaldeNature2018	doi:10.1038/nature25738	ENA:PRJEB23635	Context: Archaeological	4250	289	2800-1800 BCE	..	Germany_BellBeaker.AG	DGF-Lan (Bayern, Niederbayern, Dingolfing-Landau)	Germany	48.663	12.707	Native Pulldown on 3.2M snpset	AG	1240k	1	789951	414456	F	7.16529	0	n/a (female)	n/a (female)	..	310	U4b1b2	[0.998,1.000]	0.032	0.009	n/a (female)	n/a (female)	ds.half	S5525.E1.L1	0.216	PASS	..	C/EBA	10	Ancient	Germany_BellBeaker	-0.026	-0.0008	0.0004	-0.0009	-0.0042	0.0015	-0.0062	-0.0011	-0.0007	0.0015	NA	NA	NA	NA	NA	NA	NA	Germany	AADR_References	Germany;C/EBA;Germany_C/EBA	NA	Germany, Bayern, Niederbayern, Dingolfing-Landau, DGF-Lan
RKF175.AG	RKF175	8A_511/608	Petrous	2024	GnecchiRusconeNature2024	10.1038/s41586-024-07312-4	ENA:PRJEB72021	Context: Direct dates on other individuals at site	1325	43	550-700 CE	40-55 yrs.	Hungary_EarlyAvar.AG	Rákóczifalva-Bagi-földek (Jász-Nagykun-Szolnok Coiunty, Szolnok)	Hungary	47.075	20.226	Native pulldown on 3.2M snpset	AG	1240k	1	789671	405698	M	..	..	J-P58	J1a2b	..	2.01	H5b3	[0.99,0.95]	0.176571	..	..	..	ss.USER	ILLUMINA-RKF175.A0101.TF1	..	PASS	..	Early Medieval/Vikings	8.4	Ancient	Hungary_EarlyAvar	0.0099	0.0189	0.0057	-0.0002	0.0038	-0.0009	0.0042	-0.0009	0.0014	-0.0013	NA	NA	NA	NA	NA	NA	NA	Hungary	AADR_References	Hungary;Early_Medieval/Vikings;Hungary_Early Medieval/Vikings	NA	Hungary, Jász-Nagykun-Szolnok Coiunty, Szolnok, Rákóczifalva-Bagi-földek
I19916.AG	I19916	GENLAB 151, RQP ENS.9 (ID Ensemble 9; Context ROQ3)	petrous	2021	PattersonNature2021	doi:10.1038/s41586-021-04287-4	ENA:PRJEB47891	Context: Archaeological	2250	58	400-200 BCE	..	France_SouthEast_IA2.AG	Roquepertuse (Provence-Alpes-Côte d'Azur Region, Bouches-du-Rhône Department, Aix-en-Provence arrondissement, Velaux)	France	43.53	5.27	Native Pulldown on 3.2M snpset	AG	1240k	1	789266	417623	M	0	0	R-BY33655	R1b1a1b1a1a2b1c1a1	..	93.19	V3a	[0.968,0.993]	0.224	0.448	[0.005,0.009]	[0.005,0.009]	ss.USER	S19916.Y1.E1.L1	0.51	PASS	ANGSD=[0.005, 0.009], hapConX=[0.005,0.009]	IA	10	Ancient	France_SouthEast_IA2	-0.0166	-0.0209	0.0045	0.005	0.0032	0.001	-0.0072	0.0009	0.0033	-0.0029	NA	NA	NA	NA	NA	NA	NA	France	AADR_References	France;IA;France_IA	NA	France, Provence-Alpes-Côte d'Azur Region, Bouches-du-Rhône Department, Aix-en-Provence arrondissement, Velaux, Roquepertuse
I14648.AG	I14648	Locus 11; TH15 BJ990	petrous	2022	LazaridisAlpaslanRoodenbergScience2022	doi:10.1126/science.abm4247	ENA:PRJEB54831	Direct: IntCal20	851	36	1031-1158 calCE (955±20 BP, PSUAMS-6840)	adult	Turkey_Southeast_Gaziantep_Byzantine.AG	Tilbeşar-Höyük (Gaziantep, Oğuzeli)	Turkey	36.87	37.54	Native Pulldown on 3.2M snpset	AG	1240k	1	789210	424653	F	12.2454	0	n/a (female)	n/a (female)	..	403.9	T1a7	[0.991,0.999]	0.157	0.01	n/a (female)	n/a (female)	ds.half	S14648.Y1.E1.L1	0.373	PASS	..	Medieval	10	Ancient	Turkey_Southeast_Gaziantep_Byzantine	0.0391	0.0003	-0.0034	-0.0002	0.0093	-0.0006	-0.0015	0.0013	0.0052	0.0014	NA	NA	NA	NA	NA	NA	NA	Turkey	AADR_References	Turkey;Medieval;Turkey_Medieval	NA	Turkey, Gaziantep, Oğuzeli, Tilbeşar-Höyük
I10372.AG	I10372	MACT_2	petrous	2020	FernandesNatureEcologyEvolution2020	doi:10.1038/s41559-020-1102-0	ENA:PRJEB35980	Direct: IntCal20	3198	49	1377-1130 calBCE (3005±20 BP, PSUAMS-5891)	..	Italy_Sicily_LBA.AG	Marcita (Sicily, Trapani, Castelvetrano)	Italy	37.68	12.789	Native Pulldown on 3.2M snpset	AG	1240k	1	789050	409637	F	16.1344	0	n/a (female)	n/a (female)	..	937.6	K1a3a	[0.98,0.994]	0.119	0.009	n/a (female)	n/a (female)	ds.half	S10372.E1.L2	0.361	PASS	batch.flag	BA	10	Ancient	Italy_Sicily_LBA	0.0109	-0.0392	-0.0077	-0.0006	0.0068	0.0054	-0.0015	0.0006	0.0028	0.0016	NA	NA	NA	NA	NA	NA	NA	Italy	AADR_References	Italy;BA;Italy_BA	NA	Italy, Sicily, Trapani, Castelvetrano, Marcita
I14677.AG	I14677	T. III Cella A, 1269	petrous	2020	FernandesNatureEcologyEvolution2020	doi:10.1038/s41559-020-1102-0	ENA:PRJEB35980	Direct: IntCal20	4329	53	2464-2294 calBCE (3890±25 BP, PSUAMS-6691)	..	Italy_Sardinia_C_MonteClaro.AG	Serra Cabriles (Sardinia, Sassari, Sennori)	Italy	40.7897	8.59139	Native Pulldown on 3.2M snpset	AG	1240k	1	789023	425408	M	0	0	G-PF3239	G2a2a1a2a1	..	205.5	K1a1b1	[0.990,1.000]	0.131	0.408	[0.002,0.006]	[0.004,0.007]	ds.half	S14677.Y1.E1.L1	0.472	PASS	..	C/EBA	10	Ancient	Italy_Sardinia_C_MonteClaro	-0.0025	-0.0687	-0.0085	-0.0065	0.0014	0.0059	0.0083	0.0018	0.0064	0.0042	NA	NA	NA	NA	NA	NA	NA	Italy	AADR_References	Italy;C/EBA;Italy_C/EBA	NA	Italy, Sardinia, Sassari, Sennori, Serra Cabriles
BOL006.AG	BOL006	BOL006 (Bolshoye-Davydovskoye-2, burial 15)	pars petrosa	2023	PeltolaMajanderCell2023	doi:10.1016/j.cub.2022.11.036	ENA:PRJEB57974	Direct: IntCal20	1758	32	130-238 calCE (1850±17 BP, MAMS35357)	..	Russia_Davydovskoye_Antiquity.AG	Bolshoye-Davydovskoye-2 (Ivanovo Oblast, Gavrilovo-Posadsky District, Bolshoye Davydovskoye Village)	Russia	56.5115	40.2108	Native pulldown on 3.2M snpset	AG	1240k	..	788744	421020	F	..	..	n/a (female)	n/a (female)	..	2.38	T2g	..	0.114	..	n/a (female)	n/a (female)	ds.half	..	9.7	PASS	..	Romans	8.4	Ancient	Russia_Davydovskoye_Antiquity	-0.0328	0.0403	0.0321	0.0011	0.0061	-0.0017	-0.0087	0.0007	0.0009	-0.0076	NA	NA	NA	NA	NA	NA	NA	Russia	AADR_References	Russia;Romans;Russia_Romans	NA	Russia, Ivanovo Oblast, Gavrilovo-Posadsky District, Bolshoye Davydovskoye Village, Bolshoye-Davydovskoye-2
RKF120.AG	RKF120	8A_705/834	Petrous	2024	GnecchiRusconeNature2024	10.1038/s41586-024-07312-4	ENA:PRJEB72021	Context: Direct dates on other individuals at site	1175	72	650-900 CE	40-49 yrs.	Hungary_LateAvar.AG	Rákóczifalva-Bagi-földek (Jász-Nagykun-Szolnok Coiunty, Szolnok)	Hungary	47.075	20.226	Native pulldown on 3.2M snpset	AG	1240k	1	788549	401445	F	..	..	n/a (female)	n/a (female)	..	2.5	T2	[1,0.98]	0.19639	..	n/a (female)	..	ss.USER	ILLUMINA-RKF120.A0101.TF1	0.532	PASS	..	Early Medieval/Vikings	8.4	Ancient	Hungary_LateAvar	0.0065	0.0363	0.0111	0.0092	0.014	0.0009	0.0051	0.0023	0.0007	0.0028	NA	NA	NA	NA	NA	NA	NA	Hungary	AADR_References	Hungary;Early_Medieval/Vikings;Hungary_Early Medieval/Vikings	NA	Hungary, Jász-Nagykun-Szolnok Coiunty, Szolnok, Rákóczifalva-Bagi-földek
I18238.AG	I18238	3146; 3	petrous	2022	LazaridisAlpaslanRoodenbergScience2022	doi:10.1126/science.abm4247	ENA:PRJEB54831	Context: Archaeological	2565	38	680-550 BCE	..	Armenia_Harjis_LateUrartian.AG	Harjis (Syunik Province, Tatev Municipality)	Armenia	39.4313	46.2267	Native Pulldown on 3.2M snpset	AG	1240k	1	788470	425598	M	0	0	R-A12332	R1b1a1b1b	..	368.3	N1a1b1	[0.989,0.998]	0.08	0.439797	[0.001,0.004]	[0.002,0.005]	ds.half	S18238.Y1.E1.L1	0.559	PASS	..	IA	10	Ancient	Armenia_Harjis_LateUrartian	0.0233	0.0238	-0.0143	0.0039	-0.0062	-0.0047	-0.0012	-0.0027	0.0037	0.0035	NA	NA	NA	NA	NA	NA	NA	Armenia	AADR_References	Armenia;IA;Armenia_IA	NA	Armenia, Syunik Province, Tatev Municipality, Harjis
HMSZ-5.SG	HMSZ-5	HMSZper5(5)	petrous	2022	MarotiTorokCurrBio2022	doi:10.1016/j.cub.2022.04.093	ENA:PRJEB49971	Direct: IntCal20	1016	55	774-1025 calCE (1104±46 BP, AA85990)	old adult	Hungary_Conqueror_Commoner.SG	Homokmégy-Székes (Bács-Kiskun County, Kalocsa)	Hungary	46.5416	19.128	Native Pulldown on 3.2M snpset	SG	Shotgun	2	788459	413100	U	0	0	n/a (sex unknown))	n/a (sex unknown))	..	48.567	K1	..	0.178	0.008	n/a (sex unknown)	n/a (sex unknown)	ds.half,ds.half	HHMSZ5-G9910_S28_L001,HHMSZ5-G9910_S28_L002	..	PASS	..	Early Medieval/Vikings	10	Ancient	Hungary_Conqueror_Commoner	-0.0145	0.0225	0.0157	-0.0004	0.0086	0.0112	0.0022	-0.0052	0.0011	-0.0039	NA	NA	NA	NA	NA	NA	NA	Hungary	AADR_References	Hungary;Early_Medieval/Vikings;Hungary_Early Medieval/Vikings	NA	Hungary, Bács-Kiskun County, Kalocsa, Homokmégy-Székes
GLN308.AG	GLN308	GLN308	petrous bone	2023	RivollatNature2023	doi: 10.1038/s41586-023-06350-8	ENA:PRJEB61818	Context: Direct dates on individuals at the same site	6550	404	5300-3900 BCE	Non-adult; 9-14 yrs	France_N.AG	Gurgy Les Noisats (Bourgogne-Franche-Comté Region, Yonne Department, Auxerre arrondissement)	France	47.872	3.559	Native pulldown on 3.2M snpset	AG	1240k	1	788270	416652	M	..	..	G-PF3346	G2a2b2a1a	..	NA	K1a2a	..	..	0.517	..	..	..	GRG054.B0101	0.111	PASS	..	Mesolithic	9	Ancient	France_N	-0.0062	-0.064	-0.0118	-0.0029	0.0038	0.0065	0.0006	-0.005	0.0022	-0.0003	NA	NA	NA	NA	NA	NA	NA	France	AADR_References	France;Mesolithic;France_Mesolithic	NA	France, Bourgogne-Franche-Comté Region, Yonne Department, Auxerre arrondissement, Gurgy Les Noisats
RKF253.AG	RKF253	RKF253	Petrous	2024	GnecchiRusconeNature2024	10.1038/s41586-024-07312-4	ENA:PRJEB72021	Context: Archaeological	1213	39	580-804 CE	..	Hungary_Avar.AG	Rákóczifalva-Bagi-földek (Jász-Nagykun-Szolnok Coiunty, Szolnok)	Hungary	47.075	20.226	Native pulldown on 3.2M snpset	AG	1240k	1	788179	407249	M	..	..	R-P312	R1b1a2a1a2	..	2.04	H	[1,0.96]	0.281515	..	..	..	ss.USER	ILLUMINA-RKF253.A0101.TF1	0.608	PASS	..	Early Medieval/Vikings	8.4	Ancient	Hungary_Avar	-0.0047	-0.0018	0.0044	-0.0036	0.0033	0.002	-0.0009	-0.0001	0.0009	-0.0036	NA	NA	NA	NA	NA	NA	NA	Hungary	AADR_References	Hungary;Early_Medieval/Vikings;Hungary_Early Medieval/Vikings	NA	Hungary, Jász-Nagykun-Szolnok Coiunty, Szolnok, Rákóczifalva-Bagi-földek
I18246.AG	I18246	3160 (grave 2 1981)	petrous	2021	PattersonNature2021	doi:10.1038/s41586-021-04287-4	ENA:PRJEB47891	Context: Archaeological	2725	72	900-650 BCE	..	Hungary_EIA_Prescythian_Mezocsat.AG	Novaj-Földvár (Heves County, Eger)	Hungary	47.8563	20.484	Native Pulldown on 3.2M snpset	AG	1240k	1	787940	424038	F	0	0	n/a (female)	n/a (female)	..	519.4	J2b1	[0.993,1.000]	0.081	0.0129725	n/a (female)	n/a (female)	ds.half	S18246.Y1.E1.L1	0.595	PASS	..	BA	10	Ancient	Hungary_EIA_Prescythian_Mezocsat	-0.0134	-0.0087	0.0127	-0.0031	0.0027	-0.0033	0.0012	-0.0048	-0.0024	-0.0046	NA	NA	NA	NA	NA	NA	NA	Hungary	AADR_References	Hungary;BA;Hungary_BA	NA	Hungary, Heves County, Eger, Novaj-Földvár
I14765.AG	I14765	X3-G3 (Grave 9)	petrous	2022	LazaridisAlpaslanRoodenbergScience2022	doi:10.1126/science.abm4247	ENA:PRJEB54831	Context: Archaeological	2750	29	850-750 BCE	juvenile 2-3 yrs	Turkey_East_Van_Urartian.AG	Çavuştepe (Van, Gürpınar)	Turkey	38.34	43.45	Native Pulldown on 3.2M snpset	AG	1240k	1	787662	414701	M	0	0	J-YP879	J2a1a1a2a1a2~	..	265.8	U3a2a	[0.988,0.998]	0.113	0.388	[0.003,0.009]	[0.004,0.008]	ss.USER	S14765.Y1.E1.L1	0.58	PASS	..	BA	10	Ancient	Turkey_East_Van_Urartian	0.0423	0.0043	-0.0042	0.0013	0.0047	-0.0022	0.0019	0.0023	0.0014	0.0009	NA	NA	NA	NA	NA	NA	NA	Turkey	AADR_References	Turkey;BA;Turkey_BA	NA	Turkey, Van, Gürpınar, Çavuştepe
SUC004.AG	R28	Su Crocefissu; T.c2 b2; Ind. 5 t.alti	petrous	2019	MarcusNatureCommunications2020	doi:10.1038/s41467-020-14523-6	ENA:PRJEB35094	Direct: IntCal20	4185	42	2296-2144 calBCE (3802±19 BP, MAMS-38297)	..	Italy_Sardinia_EBA.AG	Su Crucifissu Mannu (Sardinia, Sassari, Porto Torres)	Italy	40.8103	8.44221	Native Pulldown on 3.2M snpset	AG	1240k	1	787614	418012	F	16.0604	0	n/a (female)	n/a (female)	..	172.2	K1a	[0.97,0.99]	0.14	..	n/a (female)	n/a (female)	ds.half	SUC004.A0101	0.1345	PASS	..	C/EBA	9.2	Ancient	Italy_Sardinia_EBA	-0.0049	-0.0711	-0.0081	-0.0022	0.0021	0.004	0.0047	0.004	0.0037	-0.0011	NA	NA	NA	NA	NA	NA	NA	Italy	AADR_References	Italy;C/EBA;Italy_C/EBA	NA	Italy, Sardinia, Sassari, Porto Torres, Su Crucifissu Mannu
R73.SG	R73	Anas; Setl. H; T. 88	petrous	2019	AntonioGaoMootsScience2019	doi:10.1126/science.aay6826	ENA:PRJEB32566	Context: Archaeological	1750	58	100-300 CE	..	Italy_Imperial.SG	ANAS necropolis (Lazio, Rome, Acilia)	Italy	41.8337	12.4686	Native Pulldown on 3.2M snpset	SG	Shotgun	..	787492	403787	F	0	0	n/a (female)	n/a (female)	..	NA	J2a1a1a	..	..	..	n/a (female)	n/a (female)	half	..	..	PASS	..	Romans	8.2	Ancient	Italy_Imperial	0.0306	-0.0148	0.0077	0.0064	0.0061	0.0002	-0.0001	0.0018	-0.0033	-0.007	NA	NA	NA	NA	NA	NA	NA	Italy	AADR_References	Italy;Romans;Italy_Romans	NA	Italy, Lazio, Rome, Acilia, ANAS necropolis
I4071.AG	I4071	skeleton 231 barrow I-M1	petrous	2018	OlaldeNature2018	doi:10.1038/nature25738	ENA:PRJEB23635	Direct: IntCal20	3717	69	1883-1634 calBCE (3450±40 BP, GrA-17226)	..	Netherlands_EBA.AG	De-Tuithoorn (Noord-Holland, Medemblik)	Netherlands	52.7336	5.09618	Native Pulldown on 3.2M snpset	AG	1240k	1	787199	419538	F	0	0	n/a (female)	n/a (female)	..	255	H6a1a	[0.970,0.984]	0.111	0.013	n/a (female)	n/a (female)	ds.half	S4071.E1.L1	0.692	PASS	..	C/EBA	10	Ancient	Netherlands_EBA	-0.0279	0.0076	0.0048	0.008	-0.0032	-0.0045	0.0014	0.0024	0.0009	-0.0016	NA	NA	NA	NA	NA	NA	NA	Netherlands	AADR_References	Netherlands;C/EBA;Netherlands_C/EBA	NA	Netherlands, Noord-Holland, Medemblik, De-Tuithoorn
R117.SG	R117	110/352	petrous	2019	AntonioGaoMootsScience2019	doi:10.1126/science.aay6826	ENA:PRJEB32566	Context: Archaeological	1450	58	400-600 CE	..	Italy_LateAntiquity.SG	San Ercolano (Lazio, Rome)	Italy	41.7552	12.2949	Native Pulldown on 3.2M snpset	SG	Shotgun	..	786798	401380	M	0	0	J-Y151557	J2a1a1a2b1b	..	NA	T2b	..	..	..	..	[0,0.004]	half	..	..	PASS	..	Early Medieval/Vikings	8.2	Ancient	Italy_LateAntiquity	0.0207	-0.0186	0.0004	-0.0054	0.0027	0.0055	-0.0054	0.0004	-0.0008	-0.0086	NA	NA	NA	NA	NA	NA	NA	Italy	AADR_References	Italy;Early_Medieval/Vikings;Italy_Early Medieval/Vikings	NA	Italy, Lazio, Rome, San Ercolano
SA6004.AG	SA6004	BZNK-003/4 (Sharakhalsun-6, kurgan 2, burial 18)	tooth (molar)	2019	WangNatureCommunications2019	doi:10.1038/s41467-018-08220-8	ENA:PRJEB29603	Direct: IntCal20	5159	86	3359-3034 calBCE (4500±40 BP, GIN-12401)	..	Russia_Steppe_Maikop.AG	Sharakhalsun-6 (Stavropol Krai, Turkmensky District)	Russia	45.4318	43.705	Native Pulldown on 3.2M snpset	AG	1240k	..	786759	420576	M	0	0	Q-L939	Q1b2b1b2b~	..	NA	U7b	..	..	..	..	[0.002,0.005]	half	..	..	PASS	..	Neolithic	8.2	Ancient	Russia_Steppe_Maikop	-0.0201	0.0813	0.0115	0.0111	-0.0002	-0.0007	-0.0061	-0.0044	-0.0019	-0.0102	NA	NA	NA	NA	NA	NA	NA	Russia	AADR_References	Russia;Neolithic;Russia_Neolithic	NA	Russia, Stavropol Krai, Turkmensky District, Sharakhalsun-6
I14601.AG	I14601	1203; 5	petrous	2022	LazaridisAlpaslanRoodenbergScience2022	doi:10.1126/science.abm4247	ENA:PRJEB54831	Context: Dates from same context I14618, I14617, I14620, I14603, I23941	2925	101	1150-800 BCE	..	Armenia_BagheriTchala_EIA.AG	Bagheri-Tchala (Lori Province, Tumanyan District)	Armenia	41.1406	44.8334	Native Pulldown on 3.2M snpset	AG	1240k	1	786732	427088	M	0	0	R-A12332	R1b1a1b1b	..	599.8	W5	[0.989,0.998]	0.106	0.407	[0.003,0.006]	[0.002,0.004]	ds.half	S14601.Y1.E1.L1	0.58	PASS	..	BA	10	Ancient	Armenia_BagheriTchala_EIA	0.0284	0.0214	-0.012	0.0072	0.0002	0.0028	-0.0024	0.0022	-0.0021	-0.0044	NA	NA	NA	NA	NA	NA	NA	Armenia	AADR_References	Armenia;BA;Armenia_BA	NA	Armenia, Lori Province, Tumanyan District, Bagheri-Tchala
VERT028.SG	VERT028	VERT028 (Verteba-Cave, site 7, area 1)	bone	2022	GelabertSciRep2022	doi:10.1038/s41598-022-11117-8	ENA:PRJEB38797	Context: Archaeological - Direct dates at site	5600	87	3800-3500 BCE	..	Ukraine_Eneolithic_Trypillia.SG	Verteba Cave (Ternopil Oblast, Chortkiv District, Bilche-Zolote municipality)	Ukraine	48.7889	25.8715	Native Pulldown on 3.2M snpset	SG	Shotgun	..	786649	400591	M	5.06411	0	..	..	I2a2a1	63	K1a1b1	..	0.117	..	..	..	..	..	..	PASS	..	Neolithic	9.2	Ancient	Ukraine_Eneolithic_Trypillia	0.0015	-0.0421	0.0111	-0.0135	0.0077	0.0035	-0.0004	0.0034	-0.0002	0.0017	NA	NA	NA	NA	NA	NA	NA	Ukraine	AADR_References	Ukraine;Neolithic;Ukraine_Neolithic	NA	Ukraine, Ternopil Oblast, Chortkiv District, Bilche-Zolote municipality, Verteba Cave
I14157.AG	I14157	M10; Urzi10; 1145	petrous	2022	LazaridisAlpaslanRoodenbergScience2022	doi:10.1126/science.abm4247	ENA:PRJEB54831	Context: Date(s) of site I20809, I11902, I7129, I15623, I7132, I7130, I7133, I7136, I23351, I7128, I7127, I7137, I4089, I7134, I18116	5900	260	4400-3500 BCE	adult 35-45 yrs	Romania_C_Bodrogkeresztur.AG	Urziceni (Satu Mare County, Urziceni)	Romania	47.7467	22.395	Native Pulldown on 3.2M snpset	AG	1240k	1	786389	425105	F	25.1358	0	n/a (female)	n/a (female)	..	308.4	H7b1	[0.972,0.991]	0.11	0.008	n/a (female)	n/a (female)	ds.half	S14157.Y1.E1.L1	0.663	PASS	..	Mesolithic	10	Ancient	Romania_C_Bodrogkeresztur	0.0052	-0.0519	-0.0061	-0.0035	0.005	0.0025	-0.0001	-0.0061	0.0081	-0.0002	NA	NA	NA	NA	NA	NA	NA	Romania	AADR_References	Romania;Mesolithic;Romania_Mesolithic	NA	Romania, Satu Mare County, Urziceni, Urziceni
I10072.AG	I10072	P8L3-3 (mass burial)	petrous	2021	NovakPLoSOne2021	doi:10.1371/journal.pone.0247332	ENA:PRJEB42243	Context: Date(s) from same site (I10293, I10052, I10272)	6050	115	4300-3900 BCE	..	Croatia_C_Lasinja.AG	Potočani (Požega-Slavonia County, Općina Velika)	Croatia	45.4482	17.6388	Native Pulldown on 3.2M snpset	AG	1240k	1	786157	419996	M	4.7499	0	I-S21825	I2a1a1b	..	165	N1a1a	[0.975,0.987]	0.122	0.424	[0.003,0.007]	[0.005,0.009]	ds.half	S10072.E1.L1	0.244	PASS	hapConX=[0.005,0.009]	Mesolithic	10	Ancient	Croatia_C_Lasinja	0.0118	-0.0528	-0.0043	-0.0143	0.0061	0.004	0.0048	-0.0037	0.0039	-0.0021	NA	NA	NA	NA	NA	NA	NA	Croatia	AADR_References	Croatia;Mesolithic;Croatia_Mesolithic	NA	Croatia, Požega-Slavonia County, Općina Velika, Potočani
DA362.SG	DA362	(Shamanka-2, burial 49, ind. 1)	tooth	2018	DamgaardScience2018	doi:10.1126/science.aar7711	ENA:ERP107300 & ENA:PRJEB26349	Direct: IntCal20	7230	46	5362-5216 calBCE (6319±33 BP, OxA-24793)	..	Russia_Shamanka_Eneolithic.SG	Shamanka-2 (Irkutsk Oblast, Slyudyansky District, Shamanka cape)	Russia	51.6983	103.703	Native Pulldown on 3.2M snpset	SG	Shotgun	..	786157	396240	M	63.1915	0	N-F1360	N1a2	..	NA	D4e1	..	..	..	..	[0.001,0.005]	ds.minus	..	..	PASS	..	Mesolithic	8.2	Ancient	Russia_Shamanka_Eneolithic	0.0226	0.1245	0.0544	0.0274	0.0274	0.0047	0.0031	0.0126	0.0057	-0.0121	NA	NA	NA	NA	NA	NA	NA	Russia	AADR_References	Russia;Mesolithic;Russia_Mesolithic	NA	Russia, Irkutsk Oblast, Slyudyansky District, Shamanka cape, Shamanka-2
SSD-17.SG	SSD-17	SSDper17(6587;17)	petrous	2022	MarotiTorokCurrBio2022	doi:10.1016/j.cub.2022.04.093	ENA:PRJEB49971	Context: Archaeological	1305	9	630-660 CE	adult	Hungary_EarlyAvar.SG	Sükösd-Ságod (Bács-Kiskun County, Jánoshalma)	Hungary	46.286	19.1019	Native Pulldown on 3.2M snpset	SG	Shotgun	4	786007	399789	F	0	0	n/a (female)	n/a (female)	..	93.057	H56	..	0.152	0.006	n/a (female)	n/a (female)	ds.half,ds.half,ds.half,ds.half	SSDper17_S35_L001,SSDper17_S35_L002,SSDper17_S35_L003,SSDper17_S35_L004	..	PASS	..	Early Medieval/Vikings	10	Ancient	Hungary_EarlyAvar	-0.0034	0.0003	0.0084	-0.0038	0.0059	0.001	-0.0019	-0.0018	0.0067	-0.0002	NA	NA	NA	NA	NA	NA	NA	Hungary	AADR_References	Hungary;Early_Medieval/Vikings;Hungary_Early Medieval/Vikings	NA	Hungary, Bács-Kiskun County, Jánoshalma, Sükösd-Ságod
I11929.AG	I11929	511 | 513 | 514	petrous	2021	HarneyCheronetGenomeResearch2021	doi:10.1101/gr.267534.120	ENA:PRJEB32750	Context: Range of dates of individuals from the same site and context	7075	217	5500-4750 BCE	20-30? yrs	Hungary_MN_AVK.AG	Polgár-Ferenci-hát (Hajdú-Bihar County, Hajdúnánás)	Hungary	47.8465	21.1494	Native Pulldown on 3.2M snpset	AG	1240k	3	785932	414388	F	0	0	n/a (female)	n/a (female)	..	884.01	K1	[0.98,0.995]	0.1395	0.00990066	n/a (female)	n/a (female)	ds.half,ds.half,ds.half	S11929.E1.L1,S11931.E1.L1,S11932.E1.L1	0.437,0.068,0.056	PASS	..	Mesolithic	10	Ancient	Hungary_MN_AVK	0.0075	-0.0478	0.0025	-0.0155	-0.0004	0.0035	0.002	0.0004	0.0015	-0.0015	NA	NA	NA	NA	NA	NA	NA	Hungary	AADR_References	Hungary;Mesolithic;Hungary_Mesolithic	NA	Hungary, Hajdú-Bihar County, Hajdúnánás, Polgár-Ferenci-hát
I3396.AG	I3396	StPet65 (MAE_3864_5, Orak, 1928, kurgan 10)	petrous	2019	NarasimhanPattersonScience2019	doi:10.1126/science.aat7487	ENA:PRJEB32466	Context: Archaeological	3600	144	1900-1400 BCE	15-20 yrs	Russia_MLBA_Krasnoyarsk.AG	Orak (Krasnoyarsk Krai, Sharypovsky District, Orak Ulus)	Russia	55.1924	89.3053	Native Pulldown on 3.2M snpset	AG	1240k	1	785345	421021	M	34.7527	0	R-S23592	R1a1a1b2a2a3~	..	696	T2b34	[0.991,0.998]	0.046	0.423	[0,0.008]	[0.003,0.005]	ds.half	S3396.E1.L2	0.791	PASS	..	C/EBA	10	Ancient	Russia_MLBA_Krasnoyarsk	-0.0218	0.0292	0.0065	0.0041	-0.0024	0.0028	-0.0072	-0.0001	0.0002	-0.0016	NA	NA	NA	NA	NA	NA	NA	Russia	AADR_References	Russia;C/EBA;Russia_C/EBA	NA	Russia, Krasnoyarsk Krai, Sharypovsky District, Orak Ulus, Orak
CSPF-182.SG	CSPF-182	CSPFper182(11754;182)	petrous	2022	MarotiTorokCurrBio2022	doi:10.1016/j.cub.2022.04.093	ENA:PRJEB49971	Context: Archaeological	1265	9	670-700 CE	adult	Hungary_MidAvar_oEastAsiaHigh.SG	Csólyospálos-Felsőpálos (Csongrád-Csanád County, Kistelek)	Hungary	46.4361	19.8911	Native Pulldown on 3.2M snpset	SG	Shotgun	4	785181	406325	M	10.7539	0	N-Y16221	N1a1a1a1a3a2	..	126.302	C4a2c	..	0.09	0.204	..	[0.001,0.005]	ds.half,ds.half,ds.half,ds.half	CSPFper182_S40_L001,CSPFper182_S40_L002,CSPFper182_S40_L003,CSPFper182_S40_L004	..	PASS	..	Early Medieval/Vikings	10	Ancient	Hungary_MidAvar_oEastAsiaHigh	0.017	0.089	0.0308	0.0193	0.0243	0.0053	0.0061	0.0084	-0.0001	-0.0092	NA	NA	NA	NA	NA	NA	NA	Hungary	AADR_References	Hungary;Early_Medieval/Vikings;Hungary_Early Medieval/Vikings	NA	Hungary, Csongrád-Csanád County, Kistelek, Csólyospálos-Felsőpálos
VK400.SG	VK400	Sweden_Skara 236	petrous	2020	MargaryanNature2020	doi:10.1038/s41586-020-2688-8	ENA:PRJEB37976	Context: Archaeological	900	87	900-1200 CE	..	Sweden_Viking.SG	Varnhem (Västra Götalands län, Skara)	Sweden	58.38	13.65	Native Pulldown on 3.2M snpset	SG	Shotgun	..	785106	399947	M	0	0	I-BY35255	I1a1b1a1d3b~	..	90.3	H1+16239	..	..	..	..	[0.003,0.008]	ds.minus	..	..	PASS	..	Early Medieval/Vikings	9.2	Ancient	Sweden_Viking	-0.0231	0.0012	0.0018	0.0027	0.0005	0.0026	-0.0065	-0.0019	-0.0005	-0.0013	NA	NA	NA	NA	NA	NA	NA	Sweden	AADR_References	Sweden;Early_Medieval/Vikings;Sweden_Early Medieval/Vikings	NA	Sweden, Västra Götalands län, Skara, Varnhem
I6570.AG	I6570	BAQ3_75_8 (B3.37 (3))	petrous	2020	AgranatTamirWaldmanCell2020	doi:10.1016/j.cell.2020.04.024	ENA:PRJEB37057	Context: Archaeological	3300	115	1550-1150 BCE	..	Jordan_LBA.AG	Baq'ah (Balqa, Ardhah)	Jordan	32.08	35.83	Native Pulldown on 3.2M snpset	AG	1240k	1	784851	416431	F	0	0	n/a (female)	n/a (female)	..	270	T2c1a	[0.996,1.000]	0.109	0.013	n/a (female)	n/a (female)	ds.half	S6570.E1.L1	0.314	PASS	..	BA	10	Ancient	Jordan_LBA	0.0507	-0.0175	0.0211	-0.0006	-0.0066	0.0007	0.0068	0.0022	0.0042	0.0035	NA	NA	NA	NA	NA	NA	NA	Jordan	AADR_References	Jordan;BA;Jordan_BA	NA	Jordan, Balqa, Ardhah, Baq'ah
SWG012.A.AG	SWG012	KH130133	..	2022	GretzingerNature2022	doi:10.1038/s41586-022-05247-2	ENA:PRJEB54899	Context: Historical	850	58	1000-1200 CE	..	Germany_Schleswig_LateMedieval_Saxon.AG	Schleswig (Schleswig-Holstein, Schleswig-Holstein, Schleswig-Flensburg)	Germany	54.5205	9.55972	Native Pulldown on 3.2M snpset	AG	1240k	1	784607	419483	M	0	0	R-S3565	R1b1a1b1a1a1c2b	..	22.9712	H7a1	..	0.0587	..	..	[0.001,0.004]	ds.half	SWG012.A	0.481	PASS	..	Medieval	8.9	Ancient	Germany_Schleswig_LateMedieval_Saxon	-0.0169	-0.0039	0	0.0051	0.0016	-0.0057	-0.001	0.0009	0.0038	0.0011	NA	NA	NA	NA	NA	NA	NA	Germany	AADR_References	Germany;Medieval;Germany_Medieval	NA	Germany, Schleswig-Holstein, Schleswig-Holstein, Schleswig-Flensburg, Schleswig
RKF271.AG	RKF271	RKF271	Petrous	2024	GnecchiRusconeNature2024	10.1038/s41586-024-07312-4	ENA:PRJEB72021	Context: Archaeological	1213	39	580-804 CE	..	Hungary_Avar.AG	Rákóczifalva-Bagi-földek (Jász-Nagykun-Szolnok Coiunty, Szolnok)	Hungary	47.075	20.226	Native pulldown on 3.2M snpset	AG	1240k	1	784587	404302	F	..	..	n/a (female)	n/a (female)	..	0.68	T2b23	n/a (<2x)	0.253251	..	n/a (female)	..	ss.USER	ILLUMINA-RKF271.A0101.TF1	0.489	PASS	..	Early Medieval/Vikings	8.2	Ancient	Hungary_Avar	-0.0075	0.0089	0.0081	0.0045	0.001	-0.0008	0.0008	0.0035	0.002	0.0031	NA	NA	NA	NA	NA	NA	NA	Hungary	AADR_References	Hungary;Early_Medieval/Vikings;Hungary_Early Medieval/Vikings	NA	Hungary, Jász-Nagykun-Szolnok Coiunty, Szolnok, Rákóczifalva-Bagi-földek
I14619.AG	I14619	1230; 9	petrous	2022	LazaridisAlpaslanRoodenbergScience2022	doi:10.1126/science.abm4247	ENA:PRJEB54831	Context: Date(s) on relatives I14617 and I14603	2875	72	1050-800 BCE	..	Armenia_BagheriTchala_EIA.AG	Bagheri-Tchala (Lori Province, Tumanyan District)	Armenia	41.1406	44.8334	Native Pulldown on 3.2M snpset	AG	1240k	1	784544	425561	M	0	0	R-A12332	R1b1a1b1b	..	363.4	I2	[0.986,0.998]	0.139	0.409	[0.003,0.006]	[0.006,0.009]	ds.half	S14619.Y1.E1.L1	0.452	PASS	hapConX=[0.006,0.009]	BA	10	Ancient	Armenia_BagheriTchala_EIA	0.0284	0.0249	-0.0159	0.0098	0.0055	0.0008	0.0053	0.0027	-0.0017	0.0065	NA	NA	NA	NA	NA	NA	NA	Armenia	AADR_References	Armenia;BA;Armenia_BA	NA	Armenia, Lori Province, Tumanyan District, Bagheri-Tchala
I4474.AG	I4474	D5	petrous	2022	LazaridisAlpaslanRoodenbergScience2022	doi:10.1126/science.abm4247	ENA:PRJEB54831	Direct: IntCal20	1308	16	605-665 calCE (1395±20 BP, PSUAMS-4210)	adult	Turkey_Southeast_Mardin_Roman_Byzantine.AG	Dara (Mardin, Artuklu)	Turkey	37.177	40.952	Native Pulldown on 3.2M snpset	AG	1240k	1	784508	416782	M	0	0	J-YP879	J2a1a1a2a1a2~	..	213	U3a	[0.979,0.989]	0.09	0.431	[0.005,0.014]	[0.007,0.01]	ds.half	S4474.E1.L1	0.406	PASS	ANGSD=[0.005,0.014], hapConX=[0.007,0.01]	Early Medieval/Vikings	10	Ancient	Turkey_Southeast_Mardin_Roman_Byzantine	0.0425	-0.0077	0.0084	-0.003	0.0025	-0.0004	-0.0034	0.0048	-0.0027	-0.002	NA	NA	NA	NA	NA	NA	NA	Turkey	AADR_References	Turkey;Early_Medieval/Vikings;Turkey_Early Medieval/Vikings	NA	Turkey, Mardin, Artuklu, Dara
I6388.AG	I6388	HSNL_103; 58-4-103	petrous	2022	LazaridisAlpaslanRoodenbergScience2022	doi:10.1126/science.abm4247	ENA:PRJEB54831	Direct: IntCal20	3015	41	1190-999 calBCE (2885±20 BP, PSUAMS-2813)	..	Iran_Hasanlu_IA.AG	Hasanlu (West Azerbaijan, Naghadeh)	Iran	37.0049	45.459	Native Pulldown on 3.2M snpset	AG	1240k	1	784305	408948	M	0	0	R-Y19434	R1b1a1b1b	..	71	J1d1b1	[0.979,0.992]	0.133	0.416	[0.002,0.009]	[0.007,0.012]	ds.half	S6388.E1.L1	0.211	PASS	hapConX=[0.007,0.012]	BA	10	Ancient	Iran_Hasanlu_IA	0.0478	0.0162	0.0004	0.0031	0.0072	0.0008	0.0023	0.01	0.0026	-0.0042	NA	NA	NA	NA	NA	NA	NA	Iran	AADR_References	Iran;BA;Iran_BA	NA	Iran, West Azerbaijan, Naghadeh, Hasanlu
I14180.AG	I14180	1166 (1525, Nitra-Dolné-Krškany, burial 62)	petrous	2023	GelabertBioRxiv2023	doi:10.1101/2023.07.07.548126	ENA:PRJEB64177	Context: Archaeological	7100	87	5300-5000 BCE	30-40 yrs	Slovakia_N_LBK.AG	Nitra-Horné-Krškany (Nitra Region, Nitra District, Nitra)	Slovakia	48.2833	18.0855	Native Pulldown on 3.2M snpset	AG	1240k	1	784143	420446	M	77.4369	20.9494	G-Z42565	G2a2a1a2b	..	222.2	J1c5	[0.967,0.989]	0.167	0.394	[0.002,0.008]	[0.003,0.007]	ds.half	S14180.Y1.E1.L1	0.295	PASS	..	Mesolithic	10	Ancient	Slovakia_N_LBK	0.013	-0.0521	-0.0008	-0.0102	0.005	0.0103	0.0045	-0.0002	0.0049	0.0052	NA	NA	NA	NA	NA	NA	NA	Slovakia	AADR_References	Slovakia;Mesolithic;Slovakia_Mesolithic	NA	Slovakia, Nitra Region, Nitra District, Nitra, Nitra-Horné-Krškany
I18225.AG	I18225	obj. 137, str. 227, 43649 (3127)	petrous	2022	GnecchiRusconeCell2022	doi:10.1016/j.cell.2022.03.007	ENA:PRJEB50368	Context: Archaeological	1225	14	700-750 CE	30-39 yrs female	Hungary_DanubeTisza_LateEarlyAvar.AG	Albertirsa-Szentmártoni-ut (Pest County, Cegléd)	Hungary	47.2452	19.6285	Native Pulldown on 3.2M snpset	AG	1240k	1	784021	421706	F	9.6508	0	n/a (female)	n/a (female)	..	334.7	D4l2	[0.985,0.999]	0.121	0.0153595	n/a (female)	n/a (female)	ds.half	S18225.Y1.E1.L1	0.466	PASS	..	Early Medieval/Vikings	10	Ancient	Hungary_DanubeTisza_LateEarlyAvar	0.0147	0.0953	0.0409	0.0137	0.0277	0.0081	0.0025	0.0079	0.0024	-0.0051	NA	NA	NA	NA	NA	NA	NA	Hungary	AADR_References	Hungary;Early_Medieval/Vikings;Hungary_Early Medieval/Vikings	NA	Hungary, Pest County, Cegléd, Albertirsa-Szentmártoni-ut
I15750.AG	I15750	2626; Nerkin Getashen; Tomb 8; LM culture, LBA-2	petrous	2022	LazaridisAlpaslanRoodenbergScience2022	doi:10.1126/science.abm4247	ENA:PRJEB54831	Context: Archaeological	3285	49	1420-1250 BCE	..	Armenia_NerkinGetashen_LBA.AG	Nerkin-Getashen (Gegharkunik Province, Martuni District)	Armenia	40.1467	45.2642	Native Pulldown on 3.2M snpset	AG	1240k	1	783951	425888	F	0	0	n/a (female)	n/a (female)	..	241.5	W3b	[0.988,0.998]	0.097	0.009	n/a (female)	n/a (female)	ds.half	S15750.Y1.E1.L1	0.585	PASS	..	BA	10	Ancient	Armenia_NerkinGetashen_LBA	0.0231	0.023	-0.0121	0.0084	-0.0016	0.0045	-0.0029	0.0032	-0.0038	-0.0059	NA	NA	NA	NA	NA	NA	NA	Armenia	AADR_References	Armenia;BA;Armenia_BA	NA	Armenia, Gegharkunik Province, Martuni District, Nerkin-Getashen
I1505.AG	I1505	PF839/1198, NE4	petrous	2014	MathiesonNature2015 (capture of same sample shotgunned in GambaNatureCommunications2014)	doi:10.1038/nature16152	..	Direct: IntCal20	7057	64	5210-5003 calBCE (6153±33 BP, OxA-28020)	40-59 yrs	Hungary_MN_AVK.AG	Polgár-Ferenci-hát (Hajdú-Bihar County, Hajdúnánás)	Hungary	47.8465	21.1494	Native Pulldown on 3.2M snpset	AG	1240k	1	783863	418598	F	9.0063	0	n/a (female)	n/a (female)	..	142	J1c5	[0.987,0.995]	0.161	0.012	n/a (female)	n/a (female)	ds.half	S1505.E1.L1	0.217	PASS	..	Mesolithic	10	Ancient	Hungary_MN_AVK	0.007	-0.055	0.0008	-0.0105	0.0125	0.0093	0.0039	0.0061	0.0036	0.0033	NA	NA	NA	NA	NA	NA	NA	Hungary	AADR_References	Hungary;Mesolithic;Hungary_Mesolithic	NA	Hungary, Hajdú-Bihar County, Hajdúnánás, Polgár-Ferenci-hát
ALM017.AG	ALM017	AY080/0	petrous (right)	2021	VillalbaMoucoSciAdv2021	doi:10.1126/sciadv.abi7038	ENA:PRJEB46907	Direct: IntCal20	3752	50	1882-1698 calBCE (3474±25 BP, MAMS-29728)	..	Spain_Almoloya_Argar_Early.AG	La Almoloya (Murcia, Pliego)	Spain	37.9528	-1.508	Native Pulldown on 3.2M snpset	AG	1240k	1	783828	416421	M	0	0	R-Z195	R1b1a1b1a1a2a	..	3.4187	T2b21	..	..	..	..	[0.002,0.005]	ds.half	ALM017.A0101	..	PASS	..	C/EBA	8.4	Ancient	Spain_Almoloya_Argar_Early	-0.0142	-0.0453	-0.001	0.0034	0.0004	0.0046	-0.0003	0.0037	-0.006	-0.0043	NA	NA	NA	NA	NA	NA	NA	Spain	AADR_References	Spain;C/EBA;Spain_C/EBA	NA	Spain, Murcia, Pliego, La Almoloya
I4075.AG	I4075	skeleton 243-M15	petrous	2018	OlaldeNature2018	doi:10.1038/nature25738	ENA:PRJEB23635	Direct: IntCal20	3950	44	2127-1933 calBCE (3635±20 BP, PSUAMS-2337)	..	Netherlands_LNB_BellBeaker.AG	Oostwoud (Noord-Holland, Medemblik)	Netherlands	52.7336	5.09618	Native Pulldown on 3.2M snpset	AG	1240k	1	783625	418620	F	5.2987	0	n/a (female)	n/a (female)	..	411	H5a1	[0.982,0.993]	0.088	0.014	n/a (female)	n/a (female)	ds.half	S4075.E1.L1	0.695	PASS	..	C/EBA	10	Ancient	Netherlands_LNB_BellBeaker	-0.023	0.0148	0.0014	0.0048	0.0044	-0.0056	-0.0005	-0.0006	-0.0011	-0.002	NA	NA	NA	NA	NA	NA	NA	Netherlands	AADR_References	Netherlands;C/EBA;Netherlands_C/EBA	NA	Netherlands, Noord-Holland, Medemblik, Oostwoud
IMA007.AG	IMA007	(Il'movaya-Pad', 2007, burial 79)	tooth	2020	JeongCell2020	doi:10.1016/j.cell.2020.10.015	ENA:PRJEB35748	Context: Archaeological - Site/Context [IMA003, IMA005, IMA006] (date)	2000	87	200 BCE - 100 CE	..	Russia_Buryatia_Xiongnu.AG	Il'movaya-Pad' (Buryatia, Kyakhtinsky District, Ust'-Kyakhta Village)	Russia	50.4974	106.406	Native Pulldown on 3.2M snpset	AG	1240k	1	783515	418952	F	0	0	n/a (female)	n/a (female)	..	NA	A+152+16362	..	..	..	n/a (female)	n/a (female)	ds.half	IMA007.A0101	88.398	PASS	..	IA	8.2	Ancient	Russia_Buryatia_Xiongnu	0.0209	0.121	0.0488	0.0237	0.0337	0.0063	-0.0035	0.0086	0.0025	-0.0109	NA	NA	NA	NA	NA	NA	NA	Russia	AADR_References	Russia;IA;Russia_IA	NA	Russia, Buryatia, Kyakhtinsky District, Ust'-Kyakhta Village, Il'movaya-Pad'
VK387.SG	VK387	Norway_Oppland 3778	petrous	2020	MargaryanNature2020	doi:10.1038/s41586-020-2688-8	ENA:PRJEB37976	Context: Archaeological	950	58	900-1100 CE	..	Norway_Viking.SG	Nor South, Oppland (Viken, Jevnaker nor)	Norway	60.31	10.43	Native Pulldown on 3.2M snpset	SG	Shotgun	..	783498	404035	F	4.0573	0	n/a (female)	n/a (female)	..	72.4	U5a1a1	..	..	..	n/a (female)	n/a (female)	ds.minus	..	..	PASS	..	Early Medieval/Vikings	9.2	Ancient	Norway_Viking	-0.026	0.0086	0.0106	0.0031	-0.0001	-0.0018	-0.0042	-0.0016	-0.0009	-0.0013	NA	NA	NA	NA	NA	NA	NA	Norway	AADR_References	Norway;Early_Medieval/Vikings;Norway_Early Medieval/Vikings	NA	Norway, Viken, Jevnaker nor, Nor South, Oppland
RKF164.AG	RKF164	8A_400/484	Petrous	2024	GnecchiRusconeNature2024	10.1038/s41586-024-07312-4	ENA:PRJEB72021	Context: Direct dates on other individuals at site	1325	43	550-700 CE	40-49 yrs.	Hungary_EarlyAvar.AG	Rákóczifalva-Bagi-földek (Jász-Nagykun-Szolnok Coiunty, Szolnok)	Hungary	47.075	20.226	Native pulldown on 3.2M snpset	AG	1240k	1	783439	404274	M	..	..	J-P58	J1a2b	..	3.65	M10a1a1b	[1,0.98]	0.183421	..	..	..	ss.USER	ILLUMINA-RKF164.A0101.TF1	..	PASS	..	Early Medieval/Vikings	8.4	Ancient	Hungary_EarlyAvar	0.0092	0.0669	0.0304	0.0116	0.015	0.0082	-0.0025	0.0103	0.0092	-0.0127	NA	NA	NA	NA	NA	NA	NA	Hungary	AADR_References	Hungary;Early_Medieval/Vikings;Hungary_Early Medieval/Vikings	NA	Hungary, Jász-Nagykun-Szolnok Coiunty, Szolnok, Rákóczifalva-Bagi-földek
I17545.AG	I17545	2949 (1476, Nitra-Dolné-Krškany, burial 16)	petrous	2023	GelabertBioRxiv2023	doi:10.1101/2023.07.07.548126	ENA:PRJEB64177	Context: Archaeological	7100	87	5300-5000 BCE	29-40 yrs	Slovakia_N_LBK.AG	Nitra-Horné-Krškany (Nitra Region, Nitra District, Nitra)	Slovakia	48.2833	18.0855	Native Pulldown on 3.2M snpset	AG	1240k	1	783331	418217	F	0	0	n/a (female)	n/a (female)	..	267.3	K1a2	[0.986,0.998]	0.112	0.013063	n/a (female)	n/a (female)	ds.half	S17545.Y1.E1.L1	0.54	PASS	..	Mesolithic	10	Ancient	Slovakia_N_LBK	0.011	-0.056	-0.0022	-0.0082	0.0037	0.004	0.0016	-0.0022	-0.0028	0.0045	NA	NA	NA	NA	NA	NA	NA	Slovakia	AADR_References	Slovakia;Mesolithic;Slovakia_Mesolithic	NA	Slovakia, Nitra Region, Nitra District, Nitra, Nitra-Horné-Krškany
VK265.SG	VK265	Sweden_Karda 17	tooth	2020	MargaryanNature2020	doi:10.1038/s41586-020-2688-8	ENA:PRJEB37976	Context: Archaeological	1000	87	800-1100 CE	..	Sweden_Viking.SG	Karda (Jönköpings län, Värnamo)	Sweden	57.18	13.93	Native Pulldown on 3.2M snpset	SG	Shotgun	..	783263	401811	F	0	0	n/a (female)	n/a (female)	..	73.5	H13a1a	..	..	..	n/a (female)	n/a (female)	ds.minus	..	..	PASS	..	Early Medieval/Vikings	9.2	Ancient	Sweden_Viking	-0.0093	-0.011	0.0099	0.0036	0.007	0.0007	0.0006	-0.0059	0.0036	-0.0104	NA	NA	NA	NA	NA	NA	NA	Sweden	AADR_References	Sweden;Early_Medieval/Vikings;Sweden_Early Medieval/Vikings	NA	Sweden, Jönköpings län, Värnamo, Karda
ORC006.AG	ORC006	1	petrous	2020	MarcusNatureCommunications2020	doi:10.1038/s41467-020-14523-6	ENA:PRJEB35094	Direct: IntCal20	3123	45	1263-1057 calBCE (2961±23 BP, MAMS-38285)	..	Italy_Sardinia_BA_Nuragic.AG	S'Orcu ‘e Tueri (Sardinia, Nuoro, Perdasdefogu)	Italy	39.6672	9.42611	Native Pulldown on 3.2M snpset	AG	1240k	1	783107	419782	M	0	0	G-PF3376	G2a2b2b1a1a	..	148.8	H1	[0.97,0.99]	0.1	..	[0,0.006]	[0.002,0.006]	ds.half	ORC006.A0101	0.1238	PASS	..	BA	9.2	Ancient	Italy_Sardinia_BA_Nuragic	-0.0048	-0.0674	-0.0136	-0.0046	-0.0004	0.0028	-0.0001	0.0047	0.0072	0.0004	NA	NA	NA	NA	NA	NA	NA	Italy	AADR_References	Italy;BA;Italy_BA	NA	Italy, Sardinia, Nuoro, Perdasdefogu, S'Orcu ‘e Tueri
YGS-B-2_38.SG	YGS-B2	YGS-B2 (XXY, Kleinfelter's syndrome)	tooth (molar)	2018	EbenesersdottirScience2018	doi:10.1126/science.aar2625	ENA:PRJEB26760	Context: Archaeological	1015	38	870-1000 CE	..	Iceland_Pre_Christian.SG	Ytra-Gardshorn	Iceland	65.9016	-18.5984	Native Pulldown on 3.2M snpset	SG	Shotgun	2	782838	412234	F	0	0	n/a (sex unknown)	n/a (sex unknown)	..	NA	J1c1a	..	..	..	n/a (female)	n/a (female)	ds.minus	92_P1,92_P1_L2	..	PASS	..	Early Medieval/Vikings	8.2	Ancient	Iceland_Pre_Christian	-0.024	-0.0002	0.0146	0.0038	0.0066	0.0048	-0.012	0.0008	0.0065	-0.0036	NA	NA	NA	NA	NA	NA	NA	Iceland	AADR_References	Iceland;Early_Medieval/Vikings;Iceland_Early Medieval/Vikings	NA	Iceland, Ytra-Gardshorn
I16753.AG	I16753	34 (2591)	petrous	2022	GnecchiRusconeCell2022	doi:10.1016/j.cell.2022.03.007	ENA:PRJEB50368	Context: Archaeological	1200	29	700-800 CE	20-25 yrs male	Hungary_NorthHungaryMountains_LateEarlyAvar.AG	Visonta-Nagycsapás (Heves County, Gyöngyös)	Hungary	47.7672	20.0216	Native Pulldown on 3.2M snpset	AG	1240k	1	782833	422152	M	0	0	R-CTS1450	R1b1a1b1b3a1a	..	435.3	J1c3	[0.995,1.000]	0.096	0.45	[0.002,0.006]	[0.003,0.005]	ds.half	S16753.Y1.E1.L1	0.584	PASS	..	Early Medieval/Vikings	10	Ancient	Hungary_NorthHungaryMountains_LateEarlyAvar	-0.0117	0.0098	0.0096	-0.0051	0.011	-0.0019	0.0026	-0.0006	0.0022	0.0037	NA	NA	NA	NA	NA	NA	NA	Hungary	AADR_References	Hungary;Early_Medieval/Vikings;Hungary_Early Medieval/Vikings	NA	Hungary, Heves County, Gyöngyös, Visonta-Nagycsapás
RKC019.AG	RKC019	8_121/190	Petrous	2024	GnecchiRusconeNature2024	10.1038/s41586-024-07312-4	ENA:PRJEB72021	Direct: 68% CI (WARNING: calibration curve, lab code, and uncalibrated date unknown)	1246	31	650-758 calCE	35-45 yrs.	Hungary_LateAvar.AG	Rákóczifalva-Bagi-földek (Jász-Nagykun-Szolnok Coiunty, Szolnok)	Hungary	47.075	20.226	Native pulldown on 3.2M snpset	AG	1240k	1	782707	407004	F	..	..	n/a (female)	n/a (female)	..	1.92	H2a2a	n/a (<2x)	0.18	..	n/a (female)	..	ss.USER	ILLUMINA-RKC019.A0101.TF1	0.397	PASS	..	Early Medieval/Vikings	8.4	Ancient	Hungary_LateAvar	0.0076	0.0426	0.0183	0.0159	0.0168	0.0026	0.0031	0.0097	0.0058	-0.0072	NA	NA	NA	NA	NA	NA	NA	Hungary	AADR_References	Hungary;Early_Medieval/Vikings;Hungary_Early Medieval/Vikings	NA	Hungary, Jász-Nagykun-Szolnok Coiunty, Szolnok, Rákóczifalva-Bagi-földek
I5427.AG	I5427	A2055	petrous	2018	MathiesonNature2018	doi:10.1038/nature25778	ENA:PRJEB22652	Direct: IntCal20	7883	39	6009-5845 calBCE (7050±30 BP, PSUAMS-2682)	..	Greece_Peloponnese_N.AG	Alepotrypa Cave (Peloponnisoy, Diros)	Greece	36.6383	22.3825	Native Pulldown on 3.2M snpset	AG	1240k	1	782687	408114	F	11.8436	0	n/a (female)	n/a (female)	..	107	K	[0.984,0.995]	0.147	0.015	n/a (female)	n/a (female)	ds.half	S5427.E1.L1	0.141	PASS	..	Mesolithic	10	Ancient	Greece_Peloponnese_N	0.0231	-0.0597	-0.0017	-0.008	0.0032	0.0031	0.0048	0.0038	-0.0003	-0.0047	NA	NA	NA	NA	NA	NA	NA	Greece	AADR_References	Greece;Mesolithic;Greece_Mesolithic	NA	Greece, Peloponnisoy, Diros, Alepotrypa Cave
I5427.AG	I5427	A2055	petrous	2018	MathiesonNature2018	doi:10.1038/nature25778	ENA:PRJEB22652	Direct: IntCal20	7883	39	6009-5845 calBCE (7050±30 BP, PSUAMS-2682)	..	Greece_Peloponnese_N.AG	Alepotrypa Cave (Peloponnisoy, Diros)	Greece	36.6383	22.3825	Native Pulldown on 3.2M snpset	AG	1240k	1	782687	408114	F	11.8436	0	n/a (female)	n/a (female)	..	107	K	[0.984,0.995]	0.147	0.015	n/a (female)	n/a (female)	ds.half	S5427.E1.L1	0.141	PASS	..	Mesolithic	10	Ancient	Greece_Peloponnese_N	0.0231	-0.0597	-0.0017	-0.008	0.0032	0.0031	0.0048	0.0038	-0.0003	-0.0047	NA	NA	NA	NA	NA	NA	NA	Greece	AADR_References	Greece;Mesolithic;Greece_Mesolithic	NA	Greece, Peloponnisoy, Diros, Alepotrypa Cave
mur004.SG	mur004	(Muradym-8, plot 207, burial 4)	..	2018	KrzewinskaScienceAdvances2018	doi:10.1126/sciadv.aat4457	ENA:PRJEB27628	Direct: IntCal20	3755	51	1888-1696 calBCE (3480±30 BP, Beta-451573)	..	Russia_LBA_Srubnaya_Alakul.SG	Muradym-8 (Bashkortostan, Kugarchinsky District, Muradym Village)	Russia	52.583	56.847	Native Pulldown on 3.2M snpset	SG	Shotgun	..	782603	399426	F	4.3861	0	n/a (female)	n/a (female)	..	NA	J1c5e	..	..	..	n/a (female)	n/a (female)	ds.minus	..	..	PASS	..	C/EBA	8.2	Ancient	Russia_LBA_Srubnaya_Alakul	-0.023	0.0371	0.0076	0.0067	0.001	-0.0007	-0.003	-0.0038	-0.0001	-0.0045	NA	NA	NA	NA	NA	NA	NA	Russia	AADR_References	Russia;C/EBA;Russia_C/EBA	NA	Russia, Bashkortostan, Kugarchinsky District, Muradym Village, Muradym-8
I10065.AG	I10065	P8L16 (mass burial)	petrous	2021	NovakPLoSOne2021	doi:10.1371/journal.pone.0247332	ENA:PRJEB42243	Context: Date(s) from same site (I10293, I10052, I10272)	6050	115	4300-3900 BCE	..	Croatia_C_Lasinja.AG	Potočani (Požega-Slavonia County, Općina Velika)	Croatia	45.4482	17.6388	Native Pulldown on 3.2M snpset	AG	1240k	1	782567	418622	F	14.7496	0	n/a (female)	n/a (female)	..	287	H42	[0.983,0.994]	0.117	0.013	n/a (female)	n/a (female)	ds.half	S10065.E1.L1	0.355	PASS	..	Mesolithic	10	Ancient	Croatia_C_Lasinja	0.0067	-0.0539	-0.0032	-0.006	0.0027	0.0053	0.0037	0.0003	-0.0056	0.0007	NA	NA	NA	NA	NA	NA	NA	Croatia	AADR_References	Croatia;Mesolithic;Croatia_Mesolithic	NA	Croatia, Požega-Slavonia County, Općina Velika, Potočani
NEO17.SG	NEO17	(C59333/1_X90, Hummervikholmen)	tooth	2024	AllentoftNature2024	10.1038/s41586-023-06865-0	ENA:PRJEB64656	Direct: IntCal20	9384	51	7589-7368 calBCE (8446±51 BP, Ua-47892)	Adult; 33-45 yrs	Norway_Mesolithic.SG	Hummervikholmen (Agder, Søgne nor)	Norway	58.064	7.7437	Native Pulldown on 3.2M snpset	SG	Shotgun	..	782521	417720	M	..	..	I-S6635	I2a2a	..	145.194	U4	..	0.381	..	..	..	..	N1412,N1904,N211,N271,N39,N40,N899,N907,N915	..	PASS	..	Mesolithic	9.2	Ancient	Norway_Mesolithic	-0.0683	0.0455	0.0442	0.007	-0.0005	-0.0051	-0.0079	-0.0071	0.0028	-0.0086	NA	NA	NA	NA	NA	NA	NA	Norway	AADR_References	Norway;Mesolithic;Norway_Mesolithic	NA	Norway, Agder, Søgne nor, Hummervikholmen
I16803.AG	I16803	2792(MO55) (Mokrin, burial 55)	petrous	2022	LazaridisAlpaslanRoodenbergScience2022	doi:10.1126/science.abm4247	ENA:PRJEB54831	Direct: IntCal20	3894	37	2022-1887 calBCE (3590±20 BP, PSUAMS-7933)	Infans II	Serbia_Mokrin_EBA_Maros.AG	Mokrin (North Banat District, Kikinda Municipality, Mokrin)	Serbia	45.9347	20.4044	Native Pulldown on 3.2M snpset	AG	1240k	1	782001	422761	F	0	0	n/a (female)	n/a (female)	..	227.4	H	[0.987,0.999]	0.096	0.011	n/a (female)	n/a (female)	ds.half	S16803.Y1.E1.L1	0.591	PASS	..	C/EBA	10	Ancient	Serbia_Mokrin_EBA_Maros	-0.0049	-0.0127	0.0004	-0.0013	0.0086	0.0023	-0.0068	0.0026	-0.0013	-0.0018	NA	NA	NA	NA	NA	NA	NA	Serbia	AADR_References	Serbia;C/EBA;Serbia_C/EBA	NA	Serbia, North Banat District, Kikinda Municipality, Mokrin, Mokrin
I18220.AG	I18220	3121 (Obj. 2 / S13, 38205)	petrous (CBD)	2021	PattersonNature2021	doi:10.1038/s41586-021-04287-4	ENA:PRJEB47891	Direct: IntCal20	2312	49	403-233 calBCE (2295±20 BP, PSUAMS-10200)	..	Hungary_IA_LaTene.AG	Túrkeve-Burkus-Halom (Jász-Nagykun-Szolnok County, Mezőtúr)	Hungary	47.102	20.7365	Native Pulldown on 3.2M snpset	AG	1240k	1	781690	420869	F	0	0	n/a (female)	n/a (female)	..	305.4	U5a2b	[0.982,0.997]	0.105	0.0121708	n/a (female)	n/a (female)	ds.half	S18220.Y1.E1.L1	0.535	PASS	..	IA	10	Ancient	Hungary_IA_LaTene	-0.0138	-0.0075	0.0055	-0.0067	0.0033	0.008	-0.0063	0.0006	0.0033	-0.012	NA	NA	NA	NA	NA	NA	NA	Hungary	AADR_References	Hungary;IA;Hungary_IA	NA	Hungary, Jász-Nagykun-Szolnok County, Mezőtúr, Túrkeve-Burkus-Halom
I4064.AG	I4064	FOST_1, Sporadico, Sezzione SudOveste Saggio A	petrous	2020	FernandesNatureEcologyEvolution2020	doi:10.1038/s41559-020-1102-0	ENA:PRJEB35980	Direct: IntCal20	6718	38	4841-4711 calBCE (5900±30 BP, PSUAMS-2266)	..	Italy_Sicily_MN.AG	Fossato di Stretto Partana (Sicily, Trapani, Partanna)	Italy	37.724	12.916	Native Pulldown on 3.2M snpset	AG	1240k	1	781586	406613	M	4.6414	0	C-V86	C1a2	..	764.8	H1e	[0.968,0.991]	0.13	0.411	[0.004,0.008]	[0.005,0.008]	ds.half	S10376.E1.L2	0.65	PASS	batch.flag, hapConX=[0.005,0.008]	Mesolithic	10	Ancient	Italy_Sicily_MN	0.0088	-0.059	-0.0077	-0.0052	0.0019	0.0059	0.0051	-0.0007	0.003	-0.0053	NA	NA	NA	NA	NA	NA	NA	Italy	AADR_References	Italy;Mesolithic;Italy_Mesolithic	NA	Italy, Sicily, Trapani, Partanna, Fossato di Stretto Partana
I7044.AG	I7044	HUNG498 (grave 13)	petrous	2018	OlaldeNature2018	doi:10.1038/nature25738	ENA:PRJEB23635	Context: Archaeological	4300	318	2900-1800 BCE	..	Hungary_EBA_BellBeaker.AG	Szigetszentmiklós-Üdülősor (Pest County, XXI. kerület)	Hungary	47.43	19.052	Native Pulldown on 3.2M snpset	AG	1240k	1	781573	416340	M	15.168	0	R-Z2108	R1b1a1b1b3	..	272	U5b1d1b	[0.989,0.997]	0.105	0.424	[0.006,0.011]	[0.006,0.01]	ds.half	S7044.E1.L1	0.559	PASS	ANGSD=[0.006,0.011], hapConX=[0.006,0.01]	C/EBA	10	Ancient	Hungary_EBA_BellBeaker	-0.0064	-0.0282	0.005	-0.0072	0.0035	0.0002	0.0018	0.0043	0.0005	0.0036	NA	NA	NA	NA	NA	NA	NA	Hungary	AADR_References	Hungary;C/EBA;Hungary_C/EBA	NA	Hungary, Pest County, XXI. kerület, Szigetszentmiklós-Üdülősor
R11113.SG	R11113	Isola Sacra_SCR68	..	2024	AntonioeLife2024	doi:10.7554/eLife.79714	ENA:PRJEB52852 & ENA:PRJEB49419	Context: Archaeology - Period	1750	115	1-400 CE	adult	Italy_RomanImperial.SG	Isola Sacra (Lazio, Rome)	Italy	41.7479	12.2595	Native Pulldown on 3.2M snpset	SG	Shotgun	..	781406	399711	F	0	0	n/a (female)	n/a (female)	..	NA	..	..	..	..	n/a (female)	n/a (female)	ds.half	..	..	PASS	..	Romans	8.2	Ancient	Italy_RomanImperial	0.0285	-0.0099	-0.0132	-0.0013	0.009	-0.0004	-0.0041	0.0026	-0.0038	0.0004	NA	NA	NA	NA	NA	NA	NA	Italy	AADR_References	Italy;Romans;Italy_Romans	NA	Italy, Lazio, Rome, Isola Sacra
wes003.SG	wes003	..	..	2023	Rodríguez-VarelaScienceDirect2023	doi:10.1016/j.cell.2022.11.024	ENA:PRJEB57364	Context: Archaeological	811	71	1016-1262 CE	..	Sweden_north_Medieval.SG	Vasterhus (Jämtlands län, Östersund)	Sweden	63.2	14.5	Native pulldown on 3.2M snpset	SG	Shotgun	8	781148	395613	F	0	0	n/a (female)	n/a (female)	..	NA	U4a3a	..	0.05081	..	n/a (female)	n/a (female)	..	wes003_b1e1l1_GATCTCG_L001.mapped.dedup.rsc.RG,wes003_b1e1l1_GATCTCG_L002.mapped.dedup.rsc.RG,wes003_b1e1l1_GATCTCG_L003.mapped.dedup.rsc.RG,wes003_b1e1l1_GATCTCG_L004.mapped.dedup.rsc.RG,wes003_b1e1l1_GATCTCG_L005.mapped.dedup.rsc.RG,wes003_b1e1l1_GATCTCG_L006.mapped.dedup.rsc.RG,wes003_b1e1l1_GATCTCG_L007.mapped.dedup.rsc.RG,wes003_b1e1l1_GATCTCG_L008.mapped.dedup.rsc.RG	..	PASS	..	Medieval	8.2	Ancient	Sweden_north_Medieval	-0.0225	0.0039	0.0037	0.0045	0.0009	-0.0003	-0.0049	-0.0023	0.0039	0.0018	NA	NA	NA	NA	NA	NA	NA	Sweden	AADR_References	Sweden;Medieval;Sweden_Medieval	NA	Sweden, Jämtlands län, Östersund, Vasterhus
PIE050.AG	PIE050	P12 L006	Petrous	2023	PenskeHaakNature2023	10.1038/s41586-023-06334-8	ENA:PRJEB62503	Direct: IntCal20	6442	36	4581-4400 calBCE (5664±26 BP, MAMS-47829)	adult	Romania_PietreleMaguraGorgana_Gumelnita_C.AG	Pietrele Măgura Gorgana (Giurgiu County)	Romania	44.0681	26.1562	Native pulldown on 3.2M snpset	AG	1240k	1	781010	411499	M	..	..	Z38888	C1a2b	..	NA	H11	[0.999,1]	..	..	..	..	ds.half	ILLUMINA-PIE050.A0101.TF1.1_S0_L008_R1_001.fastq	58.393	PASS	..	Mesolithic	8.2	Ancient	Romania_PietreleMaguraGorgana_Gumelnita_C	0.013	-0.0477	-0.0037	-0.0087	-0.0003	0.0066	-0.0047	0.0027	-0.0012	0.0057	NA	NA	NA	NA	NA	NA	NA	Romania	AADR_References	Romania;Mesolithic;Romania_Mesolithic	NA	Romania, Giurgiu County, Pietrele Măgura Gorgana
SWG013.A.AG	SWG013	KH130146	..	2022	GretzingerNature2022	doi:10.1038/s41586-022-05247-2	ENA:PRJEB54899	Context: Historical	775	43	1100-1250 CE	..	Germany_Schleswig_LateMedieval_Saxon.AG	Schleswig (Schleswig-Holstein, Schleswig-Holstein, Schleswig-Flensburg)	Germany	54.5205	9.55972	Native Pulldown on 3.2M snpset	AG	1240k	1	780912	411686	M	0	0	R-Z8175	R1b1a1b1a1a1c2b2a1b1a1a2	..	56.0148	U8a1b	..	0.0639	..	..	[0.004,0.008]	ds.half	SWG013.A	0.501	PASS	..	Medieval	9.2	Ancient	Germany_Schleswig_LateMedieval_Saxon	-0.0287	0.0008	0.0042	-0.0008	-0.0028	-0.0025	-0.0012	-0.0002	0.0012	0.0025	NA	NA	NA	NA	NA	NA	NA	Germany	AADR_References	Germany;Medieval;Germany_Medieval	NA	Germany, Schleswig-Holstein, Schleswig-Holstein, Schleswig-Flensburg, Schleswig
I14161.AG	I14161	M60; Urzi60; 1149	petrous	2022	LazaridisAlpaslanRoodenbergScience2022	doi:10.1126/science.abm4247	ENA:PRJEB54831	Context: Date(s) of site I20809, I11902, I7129, I15623, I7132, I7130, I7133, I7136, I23351, I7128, I7127, I7137, I4089, I7134, I18116	5900	260	4400-3500 BCE	adult 22-27 yrs	Romania_C_Bodrogkeresztur.AG	Urziceni (Satu Mare County, Urziceni)	Romania	47.7467	22.395	Native Pulldown on 3.2M snpset	AG	1240k	1	780875	421096	M	5.17501	0	G-PF3148	G2a2a1	..	371.2	T2b	[0.959,0.980]	0.1	0.41	[0.002,0.005]	[0.002,0.005]	ds.half	S14161.Y1.E1.L1	0.564	PASS	mtcontam=[0.959,0.980], hapConX=[0.002,0.005]	Mesolithic	10	Ancient	Romania_C_Bodrogkeresztur	0.0015	-0.0454	-0.0022	-0.0081	0.0082	0.0015	0.0064	-0.002	0.005	-0.0014	NA	NA	NA	NA	NA	NA	NA	Romania	AADR_References	Romania;Mesolithic;Romania_Mesolithic	NA	Romania, Satu Mare County, Urziceni, Urziceni
I18222.AG	I18222	obj. 152, str. 242, 43653 (3124)	petrous	2022	GnecchiRusconeCell2022	doi:10.1016/j.cell.2022.03.007	ENA:PRJEB50368	Context: Archaeological	1225	14	700-750 CE	35-44 yrs male	Hungary_DanubeTisza_LateEarlyAvar.AG	Albertirsa-Szentmártoni-ut (Pest County, Cegléd)	Hungary	47.2452	19.6285	Native Pulldown on 3.2M snpset	AG	1240k	1	780842	420718	M	0	0	N-F4205	N1a1a1a1a3a	..	421.4	H8c	[0.992,1.000]	0.109	0.4233	[0.001,0.005]	[0.002,0.005]	ds.half	S18222.Y1.E1.L1	0.436	PASS	..	Early Medieval/Vikings	10	Ancient	Hungary_DanubeTisza_LateEarlyAvar	0.0236	0.09	0.0289	0.0195	0.0248	0.0012	0.0041	0.0116	0.0052	-0.008	NA	NA	NA	NA	NA	NA	NA	Hungary	AADR_References	Hungary;Early_Medieval/Vikings;Hungary_Early Medieval/Vikings	NA	Hungary, Pest County, Cegléd, Albertirsa-Szentmártoni-ut
I33812.TW	I33812	P10718	cochlea	2024	ZagorcArchaeologicalAnthropologicalSciences2024	doi:10.1007/s12520-024-02050-0	ENA:PRJEB78863	Context: Archaeological	1550	58	300-500 CE	..	Croatia_LateAntiquity.TW	Hvar-Radošević (Split-Dalmatia County, Grad Hvar)	Croatia	43.1719	16.4422	Native Pulldown on 3.2M snpset	TW	Twist1.4M	2	780732	421778	F	0	0	n/a (female)	n/a (female)	..	36.323	U1a3	[0.977,0.995]	0.21	0.009	n/a (female)	n/a (female)	ds.half,ds.half	S33812.Y1.E1.L1,S35089.Y1.E1.L1	0.201,0.00041	PASS	..	Romans	10	Ancient	Croatia_LateAntiquity	0.0117	-0.0139	-0.0011	-0.0008	-0.0011	0.0022	-0.002	0.0027	-0.0018	-0.0013	NA	NA	NA	NA	NA	NA	NA	Croatia	AADR_References	Croatia;Romans;Croatia_Romans	NA	Croatia, Split-Dalmatia County, Grad Hvar, Hvar-Radošević
KPN014.A.AG	KPN014	32345	..	2022	GretzingerNature2022	doi:10.1038/s41586-022-05247-2	ENA:PRJEB54899	Context: Historical	900	29	1000-1100 CE	..	Denmark_Zealand_Medieval_Saxon.AG	Kopenhagen (Zealand region)	Denmark	55.6753	12.5683	Native Pulldown on 3.2M snpset	AG	1240k	1	780624	407804	F	0	0	n/a (female)	n/a (female)	..	8.5153	HV+16311	..	0.1696	..	n/a (female)	n/a (female)	ss.minus	KPN014.A	0.601	PASS	..	Early Medieval/Vikings	8.7	Ancient	Denmark_Zealand_Medieval_Saxon	-0.0281	0.0126	0.0116	0.0012	0.0045	-0.0045	-0.0045	-0.002	0.0022	0.008	NA	NA	NA	NA	NA	NA	NA	Denmark	AADR_References	Denmark;Early_Medieval/Vikings;Denmark_Early Medieval/Vikings	NA	Denmark, Zealand region, Kopenhagen
JAG93.SG	JAG93	SU7247 U2396	Petrous	2021	FreilichPinhasiScientificReports2021	doi:10.1038/s41598-021-94932-9	ENA:PRJEB46357	Context: Archaeology - Period	3650	58	1800-1600 BCE	2.5-3.5 yrs	Croatia_Jagodnjak_MBA.SG	Jagodnjak-Krčevine (Osijek-Baranja County, Općina Jagodnjak)	Croatia	45.6953	18.5644	Native Pulldown on 3.2M snpset	SG	Shotgun	..	780622	395151	F	26.8856	0	n/a (female)	n/a (female)	..	279.777	U5a1g	..	0.21	..	n/a (female)	n/a (female)	ds.minus	..	..	PASS	..	C/EBA	9.2	Ancient	Croatia_Jagodnjak_MBA	-0.0127	-0.0158	0.0224	-0.0033	0.0107	0.008	-0.001	0.0001	-0.0083	-0.0054	NA	NA	NA	NA	NA	NA	NA	Croatia	AADR_References	Croatia;C/EBA;Croatia_C/EBA	NA	Croatia, Osijek-Baranja County, Općina Jagodnjak, Jagodnjak-Krčevine
KFP-7.SG	KFP-7	KFPper7(7)	petrous	2022	MarotiTorokCurrBio2022	doi:10.1016/j.cub.2022.04.093	ENA:PRJEB49971	Direct: IntCal20	1367	31	541-643 calCE (1495±30 BP)	adult	Hungary_EarlyAvar_Elite.SG	Kunpeszér-Felsőpeszériút-Homokbánya (Pest County, Dabas)	Hungary	47.219	19.3775	Native Pulldown on 3.2M snpset	SG	Shotgun	4	780169	399505	F	0	0	n/a (female)	n/a (female)	..	119.899	N	..	0.174	0.024	n/a (female)	n/a (female)	ds.half,ds.half,ds.half,ds.half	KFPper7_S3_L001,KFPper7_S3_L002,KFPper7_S3_L003,KFPper7_S3_L004	..	PASS	sexratio=0.024	Early Medieval/Vikings	10	Ancient	Hungary_EarlyAvar_Elite	0.0193	0.1195	0.0546	0.0264	0.035	0.0003	0.0046	0.0141	0.002	-0.0193	NA	NA	NA	NA	NA	NA	NA	Hungary	AADR_References	Hungary;Early_Medieval/Vikings;Hungary_Early Medieval/Vikings	NA	Hungary, Pest County, Dabas, Kunpeszér-Felsőpeszériút-Homokbánya
SZ28.AG	SZ28	SZ28	petrous	2018	AmorimNatureCommunications2018	doi:10.1038/s41467-018-06024-4	NCBI sequence read archive (SRA) database under accession # SRP132561 (1240 capture data) & SRP132581 (WGS data)	Context: Dates on contextual mateiral in same cemetery	1442	55	412-604 CE	..	Hungary_Langobard_o2.AG	Szólád (Somogy County, Kaposvár)	Hungary	46.2833	17.85	Native Pulldown on 3.2M snpset	AG	1240k	..	780105	415844	F	0	0	n/a (female)	n/a (female)	..	12.24	H3b5	..	0.0982	..	n/a (female)	n/a (female)	ds.half	..	0.0237	PASS	..	Early Medieval/Vikings	8.7	Ancient	Hungary_Langobard_o2	-0.0047	-0.0129	-0.0056	0.0027	0.0052	0.0027	0.0026	-0.0022	0.0013	-0.0008	NA	NA	NA	NA	NA	NA	NA	Hungary	AADR_References	Hungary;Early_Medieval/Vikings;Hungary_Early Medieval/Vikings	NA	Hungary, Somogy County, Kaposvár, Szólád
RKF161.AG	RKF161	8A_73/117	Petrous	2024	GnecchiRusconeNature2024	10.1038/s41586-024-07312-4	ENA:PRJEB72021	Context: Archaeological	1213	39	580-804 CE	40-49 yrs.	Hungary_Avar.AG	Rákóczifalva-Bagi-földek (Jász-Nagykun-Szolnok Coiunty, Szolnok)	Hungary	47.075	20.226	Native pulldown on 3.2M snpset	AG	1240k	1	780076	403619	F	..	..	n/a (female)	n/a (female)	..	2.32	V1a1	[0.99,0.97]	0.22882	..	n/a (female)	..	ss.USER	ILLUMINA-RKF161.A0101.TF1	..	PASS	..	Early Medieval/Vikings	8.4	Ancient	Hungary_Avar	0.0126	0.0667	0.0299	0.0142	0.0167	0.0069	0.0055	0.0061	-0.0001	-0.002	NA	NA	NA	NA	NA	NA	NA	Hungary	AADR_References	Hungary;Early_Medieval/Vikings;Hungary_Early Medieval/Vikings	NA	Hungary, Jász-Nagykun-Szolnok Coiunty, Szolnok, Rákóczifalva-Bagi-földek
R9823.SG	R9823	Chhim, B teeth (2)	tooth	2024	AntonioeLife2024	doi:10.7554/eLife.79714	ENA:PRJEB52852 & ENA:PRJEB49419	Direct: IntCal20	1327	14	599-648 calCE (1440±15 BP, UCIAMS-235943)	..	Lebanon_Chhim_Phoenician.SG	Chhim	Lebanon	33.6225	35.5	Native Pulldown on 3.2M snpset	SG	Shotgun	..	780042	408752	M	0	0	E-L1250	E1b1b1a1b2	..	NA	..	..	..	..	..	[0.002,0.007]	ds.half	..	..	PASS	..	Early Medieval/Vikings	8.2	Ancient	Lebanon_Chhim_Phoenician	0.0464	-0.0151	0.0123	0.0029	0.0049	-0.0019	0.0004	0.0042	0.0015	0.0005	NA	NA	NA	NA	NA	NA	NA	Lebanon	AADR_References	Lebanon;Early_Medieval/Vikings;Lebanon_Early Medieval/Vikings	NA	Lebanon, Chhim
VK514.SG	VK514	Norway_Nordland 5195	tooth	2020	MargaryanNature2020	doi:10.1038/s41586-020-2688-8	ENA:PRJEB37976	Context: Archaeological	1200	144	500-1000 CE	..	Norway_Viking.SG	Nordland (Steigen, Vikran Nordre (71/2))	Norway	67.91	15.13	Native Pulldown on 3.2M snpset	SG	Shotgun	..	780008	405383	M	0	0	R-L448	R1a1a1b1a3a1	..	100.2	K2b1a1	..	..	..	..	[0.001,0.007]	ds.minus	..	..	PASS	..	Early Medieval/Vikings	9.2	Ancient	Norway_Viking	-0.0232	0.0047	0.0198	0.0011	0.0019	0.0122	-0.0028	-0.0055	0.0018	-0.0038	NA	NA	NA	NA	NA	NA	NA	Norway	AADR_References	Norway;Early_Medieval/Vikings;Norway_Early Medieval/Vikings	NA	Norway, Steigen, Vikran Nordre (71/2), Nordland (Steigen, Vikran Nordre
YUN043.AG	YUN043	Burial 6	Petrous	2023	PenskeHaakNature2023	10.1038/s41586-023-06334-8	ENA:PRJEB62503	Direct: IntCal20	4708	68	2879-2632 calBCE (4162±26 BP, MAMS-45498)	6 mo.	Bulgaria_Yunatsite_EBA.AG	Yunatsite (Pazardzhik province)	Bulgaria	42.23	24.26	Native pulldown on 3.2M snpset	AG	1240k	1	779730	413268	F	..	..	n/a (female)	n/a (female)	..	NA	K1a3a	[0.995,0.996]	..	..	..	..	ds.half	ILLUMINA-YUN043.A0101.TF1.1_S0_L005_R1_001.fastq	12.561	PASS	..	Neolithic	8.2	Ancient	Bulgaria_Yunatsite_EBA	0.0052	-0.0357	-0.0056	0.0003	0.0029	0.0001	0.0046	-0.0024	0.0057	0.003	NA	NA	NA	NA	NA	NA	NA	Bulgaria	AADR_References	Bulgaria;Neolithic;Bulgaria_Neolithic	NA	Bulgaria, Pazardzhik province, Yunatsite
I4189.AG	I4189	GEN100	petrous	2017	LipsonNature2017	doi:10.1038/nature24476	ENA:PRJEB22629	Context: Archaeological	6050	115	4300-3900 BCE	..	Hungary_C_Balaton_Lasinja.AG	Alsónyék-11 (Tolna County, Szekszárd)	Hungary	46.2045	18.7299	Native Pulldown on 3.2M snpset	AG	1240k	1	779261	413511	F	0	0	n/a (female)	n/a (female)	..	62.7	T2b	[0.985,0.993]	0.134	0.011	n/a (female)	n/a (female)	ds.half	S4189.L1	0.393	PASS	..	Mesolithic	10	Ancient	Hungary_C_Balaton_Lasinja	0.0035	-0.0535	0.0006	-0.0109	0.0077	0.0019	0.0029	-0.0064	0.0014	0.0012	NA	NA	NA	NA	NA	NA	NA	Hungary	AADR_References	Hungary;Mesolithic;Hungary_Mesolithic	NA	Hungary, Tolna County, Szekszárd, Alsónyék-11
SZM-259.SG	SZM-259	SZMper259(635;259)	petrous	2022	MarotiTorokCurrBio2022	doi:10.1016/j.cub.2022.04.093	ENA:PRJEB49971	Context: Archaeological	1300	29	600-700 CE	adult	Hungary_MidAvar.SG	Szeged-Makkoserdő (Csongrád-Csanád County, Hódmezővásárhely)	Hungary	46.4026	20.274	Native Pulldown on 3.2M snpset	SG	Shotgun	4	779012	409387	M	0	0	E-BY3880	E1b1b1a1b1	..	148.426	U1a1a2	..	0.131	0.2	..	[0.002,0.007]	ds.half,ds.half,ds.half,ds.half	SZMper259_S31_L001,SZMper259_S31_L002,SZMper259_S31_L003,SZMper259_S31_L004	..	PASS	..	Early Medieval/Vikings	10	Ancient	Hungary_MidAvar	0.0064	-0.0043	0.0004	0.0047	0.0066	0.0072	-0.0004	0.0028	0.0034	-0.0068	NA	NA	NA	NA	NA	NA	NA	Hungary	AADR_References	Hungary;Early_Medieval/Vikings;Hungary_Early Medieval/Vikings	NA	Hungary, Csongrád-Csanád County, Hódmezővásárhely, Szeged-Makkoserdő
I11721.AG	I11721	361 (275, 1697)	petrous	2021	PattersonNature2021	doi:10.1038/s41586-021-04287-4	ENA:PRJEB47891	Context: Archaeological	2525	43	650-500 BCE	..	Slovakia_IA_Vekerzug.AG	Chotín-1A (Nitra Region, Komárno District)	Slovakia	47.8082	18.2187	Native Pulldown on 3.2M snpset	AG	1240k	1	778761	419140	F	0	0	n/a (female)	n/a (female)	..	261.9	K1c2	[0.982,0.996]	0.129	0.01	n/a (female)	n/a (female)	ds.half	S11721.Y1.E2.L1	0.125	PASS	..	IA	10	Ancient	Slovakia_IA_Vekerzug	-0.0014	-0.0154	-0.0006	-0.0008	0.0047	0.0031	0.0037	-0.0039	0.0032	-0.0034	NA	NA	NA	NA	NA	NA	NA	Slovakia	AADR_References	Slovakia;IA;Slovakia_IA	NA	Slovakia, Nitra Region, Komárno District, Chotín-1A
I28446.AG	I28446	P9698 (G 5)	petrous	2023	OlaldeCarrionCell2023	doi:10.1016/j.cell.2023.10.018	ENA:PRJEB66422	Context: Archaeological	1575	43	300-450 CE	infant 1.5-2 yrs	Croatia_LateAntiquity.AG	Sisak-Pogorelec (Sisak-Moslavina County, Grad Sisak)	Croatia	45.4837	16.3761	Native Pulldown on 3.2M snpset	AG	1240k	1	778747	417460	F	0	0	n/a (female)	n/a (female)	..	117.9	H+16311	[0.976,0.995]	0.123	0.012	n/a (female)	n/a (female)	ds.half	S28446.Y1.E1.L1	0.029	PASS	..	Romans	10	Ancient	Croatia_LateAntiquity	-0.0082	0.0071	0.0135	-0.0012	-0.0004	0.0024	-0.0024	-0.0038	-0.001	0.0017	NA	NA	NA	NA	NA	NA	NA	Croatia	AADR_References	Croatia;Romans;Croatia_Romans	NA	Croatia, Sisak-Moslavina County, Grad Sisak, Sisak-Pogorelec
R11834.SG	R11834	S. Imbenia_7492 A	..	2024	AntonioeLife2024	doi:10.7554/eLife.79714	ENA:PRJEB52852 & ENA:PRJEB49419	Direct: IntCal20	1763	31	129-234 calCE (1855±15 BP, UCIAMS-237795)	..	Italy_Sardinia_SantImbenia_RomanImperial.SG	Sant' Imbenia (Sardinia, Sassari, Porto Conte)	Italy	40.5938	8.2045	Native Pulldown on 3.2M snpset	SG	Shotgun	..	778615	397484	F	6.0007	0	n/a (female)	n/a (female)	..	NA	..	..	..	..	n/a (female)	n/a (female)	ds.half	..	..	PASS	..	Romans	8.2	Ancient	Italy_Sardinia_SantImbenia_RomanImperial	0.0078	-0.0402	-0.0054	-0.0021	0.0058	0.0015	0.0046	-0.0032	-0.007	0	NA	NA	NA	NA	NA	NA	NA	Italy	AADR_References	Italy;Romans;Italy_Romans	NA	Italy, Sardinia, Sassari, Porto Conte, Sant' Imbenia
j9-1.SG	j9-1	Nep21	..	2023	BlocherPNAS2023	10.1073/pnas.2303574120	ENA:PRJEB63318	Direct: IntCal20 (WARNING: uncalibrated dates, lab codes missing)	3737	53	1879-1694 calBCE	<1.5 yrs	Russia_BA_SrubnayaAlakul.SG	Nepluyevsky Barrow Necropolis (Chelyabinsk Oblast, Kartaly district, Nepluyevka)	Russia	52.904	60.126	Native Pulldown on 3.2M snpset	SG	Shotgun	1	778545	396189	F	..	..	..	n/a (female)	..	NA	U5b2c	..	0.018	..	n/a (female)	n/a (female)	..	LL28_1_7	0.456	PASS	damage=0.018	C/EBA	8.2	Ancient	Russia_BA_SrubnayaAlakul	-0.0241	0.0215	0.0071	0.0072	0.0047	0.0005	-0.0085	-0.0005	-0.002	0.0022	NA	NA	NA	NA	NA	NA	NA	Russia	AADR_References	Russia;C/EBA;Russia_C/EBA	NA	Russia, Chelyabinsk Oblast, Kartaly district, Nepluyevka, Nepluyevsky Barrow Necropolis
I0012.AG	I0012	Motala2	tooth	2015	MathiesonNature2015 (1240k of same same sample with 390k in HaakLazaridis2015)	doi:10.1038/nature16152	..	Direct: IntCal20	7598	34	5715-5569 calBCE (6734±30 BP, Ua-51722)	..	Sweden_Mesolithic_HG.AG	Kanaljorden (Östergötlands län, Motala)	Sweden	58.535	15.046	Native Pulldown on 3.2M snpset	AG	1240k	1	778397	439993	M	4.1179	0	I2	I2	..	NA	U2e1	[0.985,0.992]	..	..	..	[0.004,0.008]	ds.plus	aL0012	0.0852	PASS	..	Mesolithic	8.2	Ancient	Sweden_Mesolithic_HG	-0.077	0.0224	0.0369	0.0035	-0.0015	0.0017	-0.007	-0.0008	0.0018	-0.0004	NA	NA	NA	NA	NA	NA	NA	Sweden	AADR_References	Sweden;Mesolithic;Sweden_Mesolithic	NA	Sweden, Östergötlands län, Motala, Kanaljorden
I18224.AG	I18224	obj. 158, str. 248, 43658 (3126)	petrous	2022	GnecchiRusconeCell2022	doi:10.1016/j.cell.2022.03.007	ENA:PRJEB50368	Context: Archaeological	1250	29	650-750 CE	35-39 yrs female (+ 2-2.5 yrs child)	Hungary_DanubeTisza_MiddleLateAvar.AG	Albertirsa-Szentmártoni-ut (Pest County, Cegléd)	Hungary	47.2452	19.6285	Native Pulldown on 3.2M snpset	AG	1240k	1	778205	419970	M	9.0572	0	N-F4205	N1a1a1a1a3a	..	412.5	H1b1	[0.982,0.997]	0.112	0.441222	[0.003,0.007]	[0.004,0.007]	ds.half	S18224.Y1.E1.L1	0.537	PASS	..	Early Medieval/Vikings	10	Ancient	Hungary_DanubeTisza_MiddleLateAvar	0.0235	0.1089	0.0497	0.0182	0.035	0.0052	-0.002	0.0129	0.0038	-0.0079	NA	NA	NA	NA	NA	NA	NA	Hungary	AADR_References	Hungary;Early_Medieval/Vikings;Hungary_Early Medieval/Vikings	NA	Hungary, Pest County, Cegléd, Albertirsa-Szentmártoni-ut
R10467.SG	R10467	Emona 2	..	2024	AntonioeLife2024	doi:10.7554/eLife.79714	ENA:PRJEB52852 & ENA:PRJEB49419	Direct: IntCal20	1628	42	252-402 calCE (1730±15 BP, UCIAMS-237811)	..	Slovenia_Emona_Roman.SG	Emona (Ljubljana, Gosposvetska Road)	Slovenia	46.0569	14.5058	Native Pulldown on 3.2M snpset	SG	Shotgun	..	778184	394209	F	0	0	n/a (female)	n/a (female)	..	NA	..	..	..	..	n/a (female)	n/a (female)	ds.half	..	..	PASS	..	Romans	8.2	Ancient	Slovenia_Emona_Roman	0.0003	-0.0155	-0.0041	-0.0025	-0.0006	0.0072	0.0014	0.0018	-0.0012	-0.0035	NA	NA	NA	NA	NA	NA	NA	Slovenia	AADR_References	Slovenia;Romans;Slovenia_Romans	NA	Slovenia, Ljubljana, Gosposvetska Road, Emona
I12082.AG	I12082	N23_ V67; A16-005_V67.1	petrous	2021	PattersonNature2021	doi:10.1038/s41586-021-04287-4	ENA:PRJEB47891	Context: Layer date of 1492-1291 calBCE (3120±30 BP, PSUAMS-7789) calibrated in IntCal20	3300	58	1450-1250 BCE	..	Netherlands_MBA.AG	Hoogkarspel-Houterpolder-West (Noord-Holland, Drechterland)	Netherlands	52.696	5.152	Native Pulldown on 3.2M snpset	AG	1240k	1	778149	408275	F	5.205	0	n/a (female)	n/a (female)	..	529.6	K1d	[0.981,0.996]	0.099	0.007	n/a (female)	n/a (female)	ds.half	S12082.E1.L1	0.666	PASS	..	BA	10	Ancient	Netherlands_MBA	-0.0267	0.0112	0.005	0.0029	-0.001	-0.0022	-0.0033	0.0037	0.0006	0.0004	NA	NA	NA	NA	NA	NA	NA	Netherlands	AADR_References	Netherlands;BA;Netherlands_BA	NA	Netherlands, Noord-Holland, Drechterland, Hoogkarspel-Houterpolder-West
Canes.SG	Canes	Canes, I-A	..	2017	GonzalesFortesCurrentBiology2017	doi:10.1016/j.cub.2017.05.023	ENA:PRJEB20614 & ENA:PRJEB20616	Direct: IntCal20	7089	70	5299-5011 calBCE (6197±45 BP, OxA-7148/AA-5294)	..	Spain_Mesolithic.SG	Los Canes (Asturias, Arangas)	Spain	43.355	-4.71668	Native Pulldown on 3.2M snpset	SG	Shotgun	..	778095	431879	F	59.5255	0	n/a (female)	n/a (female)	..	NA	U5a2a	..	..	..	n/a (female)	n/a (female)	ds.minus	..	..	PASS	..	Mesolithic	8.2	Ancient	Spain_Mesolithic	-0.0741	-0.0087	0.0473	0.0133	0.0061	0.0099	-0.01	0.0042	0.0013	-0.0076	NA	NA	NA	NA	NA	NA	NA	Spain	AADR_References	Spain;Mesolithic;Spain_Mesolithic	NA	Spain, Asturias, Arangas, Los Canes
I14178.AG	I14178	1166 (1514, Nitra-Dolné-Krškany, burial 50)	petrous	2023	GelabertBioRxiv2023	doi:10.1101/2023.07.07.548126	ENA:PRJEB64177	Context: Archaeological	7100	87	5300-5000 BCE	child	Slovakia_N_LBK.AG	Nitra-Horné-Krškany (Nitra Region, Nitra District, Nitra)	Slovakia	48.2833	18.0855	Native Pulldown on 3.2M snpset	AG	1240k	1	778055	418078	M	32.9269	23.8354	I-P37	I2	..	370.5	T2b23	[0.988,0.998]	0.103	0.4	[0.003,0.008]	[0.003,0.007]	ds.half	S14178.Y1.E1.L1	0.625	PASS	..	Mesolithic	10	Ancient	Slovakia_N_LBK	0.0088	-0.0598	-0.0008	-0.0096	0.0045	0.0064	0.0061	-0.0064	0.0024	0.0058	NA	NA	NA	NA	NA	NA	NA	Slovakia	AADR_References	Slovakia;Mesolithic;Slovakia_Mesolithic	NA	Slovakia, Nitra Region, Nitra District, Nitra, Nitra-Horné-Krškany
I18274.AG	I18274	3325; 229	petrous	2022	LazaridisAlpaslanRoodenbergScience2022	doi:10.1126/science.abm4247	ENA:PRJEB54831	Context: Archaeological	3150	29	1250-1150 BCE	..	Armenia_Lchashen_LBA.AG	Lchashen (Gegharkunik Province, Sevan District)	Armenia	40.5166	44.9333	Native Pulldown on 3.2M snpset	AG	1240k	1	777995	420118	F	221.426	153.886	n/a (female)	n/a (female)	..	339.8	H4a1a1a	[0.981,0.996]	0.091	0.0130226	n/a (female)	n/a (female)	ds.half	S18274.Y1.E1.L1	0.656	PASS	..	BA	10	Ancient	Armenia_Lchashen_LBA	0.0223	0.0219	-0.0162	0.0077	-0.0004	0.0003	-0.0006	-0.0044	-0.0038	0.0026	NA	NA	NA	NA	NA	NA	NA	Armenia	AADR_References	Armenia;BA;Armenia_BA	NA	Armenia, Gegharkunik Province, Sevan District, Lchashen
I4074.AG	I4074	skeleton 242-M14 | skeleton 533-M19 (skeleton 242-M14)	petrous	2018	OlaldeNature2018	doi:10.1038/nature25738	ENA:PRJEB23635	Direct: IntCal20	4030	88	2281-1899 calBCE (3690±60 BP, GrA-15597)	..	Netherlands_LNB_BellBeaker.AG	Oostwoud (Noord-Holland, Medemblik)	Netherlands	52.7336	5.09618	Native Pulldown on 3.2M snpset	AG	1240k	2	777992	414182	M	0	0	R-P312	R1b1a1b1a1a2	..	240.158	H	[0.941,0.973]	..	..	[0.001,0.009]	[0.002,0.005]	ds.half,ds.half	S4074.E1.L1,S4077.E1.L1	0.349,0.0026	PASS	mtcontam=[0.941,0.973], hapConX=[0.002,0.005]	C/EBA	9.2	Ancient	Netherlands_LNB_BellBeaker	-0.0272	0.0149	-0.0004	0.0107	0.0001	-0.0002	-0.0025	-0.0033	-0.0023	-0.0025	NA	NA	NA	NA	NA	NA	NA	Netherlands	AADR_References	Netherlands;C/EBA;Netherlands_C/EBA	NA	Netherlands, Noord-Holland, Medemblik, Oostwoud
CSB-3.SG	CSB-3	CSBper3(13745;3)	petrous	2022	MarotiTorokCurrBio2022	doi:10.1016/j.cub.2022.04.093	ENA:PRJEB49971	Context: Archaeological	1550	14	375-425 CE	adult	Hungary_Hun.SG	Csongrád-Berzsenyiutca (Csongrád-Csanád County, Szentes)	Hungary	46.7085	20.2464	Native Pulldown on 3.2M snpset	SG	Shotgun	4	777914	397740	M	0	0	R-CTS1450	R1b1a1b1b3a1a	..	65.053	T2b3+151	..	0.15	0.194	..	[0.003,0.008]	ds.half,ds.half,ds.half,ds.half	CSBper3_S8_L001,CSBper3_S8_L002,CSBper3_S8_L003,CSBper3_S8_L004	..	PASS	..	Romans	10	Ancient	Hungary_Hun	-0.0058	0.0093	0.0004	0.0006	0.0029	0.0051	0.0024	0.0014	0.0064	0.0043	NA	NA	NA	NA	NA	NA	NA	Hungary	AADR_References	Hungary;Romans;Hungary_Romans	NA	Hungary, Csongrád-Csanád County, Szentes, Csongrád-Berzsenyiutca
IBE-106.SG	IBE-106	IBEper106(106)	petrous	2022	MarotiTorokCurrBio2022	doi:10.1016/j.cub.2022.04.093	ENA:PRJEB49971	Context: Archaeological	900	29	1000-1100 CE	middle-old adult	Hungary_EarlyArpadian.SG	Ibrány-Esbóhalom (Szabolcs-Szatmár-Bereg County, Ibrány)	Hungary	48.2165	21.8107	Native Pulldown on 3.2M snpset	SG	Shotgun	4	777497	403828	F	0	0	n/a (female)	n/a (female)	..	110.94	HV1a1a	..	0.171	0.007	n/a (female)	n/a (female)	ds.half,ds.half,ds.half,ds.half	IBEper106_S8_L001,IBEper106_S8_L002,IBEper106_S8_L003,IBEper106_S8_L004	..	PASS	..	Early Medieval/Vikings	10	Ancient	Hungary_EarlyArpadian	-0.0129	0.0055	0.0108	-0.0041	0.0031	0.0005	-0.0019	0.0019	0.0009	0.0004	NA	NA	NA	NA	NA	NA	NA	Hungary	AADR_References	Hungary;Early_Medieval/Vikings;Hungary_Early Medieval/Vikings	NA	Hungary, Szabolcs-Szatmár-Bereg County, Ibrány, Ibrány-Esbóhalom
VK345.SG	VK345	Oland_1045	petrous	2020	MargaryanNature2020	doi:10.1038/s41586-020-2688-8	ENA:PRJEB37976	Context: Archaeological	1000	87	800-1100 CE	..	Sweden_Viking.SG	Oland	Sweden	56.7322	16.722	Native Pulldown on 3.2M snpset	SG	Shotgun	..	777351	398050	M	0	0	R-Y32285	R1b1a1b1a1a2a7~	..	88.2	H4a1	..	..	..	..	[0.005,0.013]	ds.minus	..	..	PASS	hapConX=[0.005,0.013]	Early Medieval/Vikings	9.2	Ancient	Sweden_Viking	-0.0098	-0.0191	0.0066	0.0023	0.0087	-0.0006	-0.0037	-0.0036	0.0074	-0.0019	NA	NA	NA	NA	NA	NA	NA	Sweden	AADR_References	Sweden;Early_Medieval/Vikings;Sweden_Early Medieval/Vikings	NA	Sweden, Oland
R128.SG	R128	65	petrous	2019	AntonioGaoMootsScience2019	doi:10.1126/science.aay6826	ENA:PRJEB32566	Context: Archaeological	1750	115	1-400 CE	..	Italy_Imperial.SG	Casale del Dolce (Lazio, Frosinone)	Italy	41.685	13.1499	Native Pulldown on 3.2M snpset	SG	Shotgun	..	776965	396206	M	0	0	J-Y4423	J1a2b1	..	NA	HV+16311	..	..	..	..	[0.002,0.006]	half	..	..	PASS	..	Romans	8.2	Ancient	Italy_Imperial	0.0298	-0.008	-0.0043	-0.0013	0.0034	0.0011	0	-0.0077	-0.0016	0.0048	NA	NA	NA	NA	NA	NA	NA	Italy	AADR_References	Italy;Romans;Italy_Romans	NA	Italy, Lazio, Frosinone, Casale del Dolce
SZ19.AG	SZ19	SZ19	petrous	2018	AmorimNatureCommunications2018	doi:10.1038/s41467-018-06024-4	NCBI sequence read archive (SRA) database under accession # SRP132561 (1240 capture data) & SRP132581 (WGS data)	Direct (WARNING MISSING LAB CODE): IntCal20	1456	39	430-562 calCE (1567±24 BP)	..	Hungary_Langobard_o1.AG	Szólád (Somogy County, Kaposvár)	Hungary	46.2833	17.85	Native Pulldown on 3.2M snpset	AG	1240k	..	776928	414001	F	4.34439	0	n/a (female)	n/a (female)	..	13.5	HV9c	..	0.0796	..	n/a (female)	n/a (female)	ds.half	..	0.264	PASS	..	Early Medieval/Vikings	8.7	Ancient	Hungary_Langobard_o1	0.0118	-0.0239	-0.0109	-0.0102	0.0006	0.002	0.001	0.0019	-0.0056	0.0039	NA	NA	NA	NA	NA	NA	NA	Hungary	AADR_References	Hungary;Early_Medieval/Vikings;Hungary_Early Medieval/Vikings	NA	Hungary, Somogy County, Kaposvár, Szólád
I14843.AG	I14843	M3a	petrous	2022	LazaridisAlpaslanRoodenbergScience2022	doi:10.1126/science.abm4247	ENA:PRJEB54831	Context: Archaeological	1400	87	400-700 CE	infant	Turkey_Marmara_Iznik_Y.kapi_Byzantine.AG	İznik-Yenişehirkapı (Bursa, İznik)	Turkey	40.42	29.71	Native Pulldown on 3.2M snpset	AG	1240k	1	776771	419019	M	0	0	J-Z6271	J2a1a1a2b2a2b2b~	..	456.9	T2a3	[0.995,1.000]	0.098	0.394	[0.002,0.007]	[0.003,0.007]	ds.half	S14843.Y1.E1.L1	0.039	PASS	..	Early Medieval/Vikings	10	Ancient	Turkey_Marmara_Iznik_Y.kapi_Byzantine	0.03	-0.0207	-0.0034	0.0011	-0.001	0.0027	-0.0005	0.0017	-0.0004	0.0013	NA	NA	NA	NA	NA	NA	NA	Turkey	AADR_References	Turkey;Early_Medieval/Vikings;Turkey_Early Medieval/Vikings	NA	Turkey, Bursa, İznik, İznik-Yenişehirkapı
I18272.AG	I18272	3323; bur 8/2	petrous	2022	LazaridisAlpaslanRoodenbergScience2022	doi:10.1126/science.abm4247	ENA:PRJEB54831	Context: Archaeological	3285	49	1420-1250 BCE	..	Armenia_Lchashen_LBA.AG	Lchashen (Gegharkunik Province, Sevan District)	Armenia	40.5166	44.9333	Native Pulldown on 3.2M snpset	AG	1240k	1	776702	419160	F	0	0	n/a (female)	n/a (female)	..	317.7	N1b1a3	[0.987,0.998]	0.101	0.0134782	n/a (female)	n/a (female)	ds.half	S18272.Y1.E1.L1	0.67	PASS	..	BA	10	Ancient	Armenia_Lchashen_LBA	0.0243	0.0209	-0.0119	0.0006	0.0017	-0.0001	-0.0022	-0.0022	0.0006	0.0042	NA	NA	NA	NA	NA	NA	NA	Armenia	AADR_References	Armenia;BA;Armenia_BA	NA	Armenia, Gegharkunik Province, Sevan District, Lchashen
ART014.AG	ART014	S216 Cr2	petrous	2020	SkourtaniotiCell2020	doi:10.1016/j.cell.2020.04.044	ENA:PRJEB37213	Direct: IntCal20	5255	100	3491-3108 calBCE (4573±27 BP, MAMS-33540)	..	Turkey_East_Arslantepe_Chalcolithic.AG	Arslantepe (Malatya, Battalgazi)	Turkey	38.3819	38.3611	Native Pulldown on 3.2M snpset	AG	1240k	1	776639	412194	M	0	0	G-M3317	G2a2b1	..	NA	X2i+@225	[0.96,1]	0.02	..	[0.008,0.016]	[0.009,0.014]	ds.half	..	0.08548	PASS	ANGSD=[0.008,0.016], damage.ds.half=0.02, hapConX=[0.009,0.014]	Neolithic	8.2	Ancient	Turkey_East_Arslantepe_Chalcolithic	0.0415	-0.0181	-0.0042	0.0009	-0.0006	-0.0024	0.0019	0.0019	-0.0009	-0.0051	NA	NA	NA	NA	NA	NA	NA	Turkey	AADR_References	Turkey;Neolithic;Turkey_Neolithic	NA	Turkey, Malatya, Battalgazi, Arslantepe
I1131.AG	I1131	NG21/10 (K21, Gomolava, burial 10)	petrous	2018	MathiesonNature2018	doi:10.1038/nature25778	ENA:PRJEB22652	Direct: IntCal20	6482	48	4653-4452 calBCE (5700±30 BP, Beta-432798)	..	Serbia_EN.AG	Gomolava (Srem District, Sremska Mitrovica Municipality, Hrtkovci)	Serbia	44.9	19.75	Native Pulldown on 3.2M snpset	AG	1240k	1	776466	413625	M	287.019	144.909	G-PF3177	G2a2a1a	..	670	H	[0.995,1.000]	0.084	0.42	[0.002,0.006]	[0.004,0.007]	ds.half	S1131.E1.L1	0.476	PASS	..	Mesolithic	10	Ancient	Serbia_EN	0.0112	-0.0566	-0.0062	-0.0069	0.0056	0.0086	0.0006	0.0004	0.0044	0.0006	NA	NA	NA	NA	NA	NA	NA	Serbia	AADR_References	Serbia;Mesolithic;Serbia_Mesolithic	NA	Serbia, Srem District, Sremska Mitrovica Municipality, Hrtkovci, Gomolava
I14644.AG	I14644	Locus104; KH14EB	petrous	2022	LazaridisAlpaslanRoodenbergScience2022	doi:10.1126/science.abm4247	ENA:PRJEB54831	Direct: IntCal20	2593	75	778-520 calBCE (2500±30 BP, PSUAMS-6833)	adult	Turkey_Southeast_Batman_Ancient.AG	Kuriki-Höyük (Batman, Batman Merkez)	Turkey	37.79	41.01	Native Pulldown on 3.2M snpset	AG	1240k	1	776383	418741	F	0	0	n/a (female)	n/a (female)	..	284.9	J2b1	[0.992,1.000]	0.163	0.01	n/a (female)	n/a (female)	ds.half	S14644.Y1.E1.L1	0.303	PASS	..	IA	10	Ancient	Turkey_Southeast_Batman_Ancient	0.0432	-0.001	-0.0036	0.0013	-0.0001	-0.0022	-0.0006	-0.0011	0.0019	-0.0025	NA	NA	NA	NA	NA	NA	NA	Turkey	AADR_References	Turkey;IA;Turkey_IA	NA	Turkey, Batman, Batman Merkez, Kuriki-Höyük
I14588.AG	I14588	1188; 14	petrous	2022	LazaridisAlpaslanRoodenbergScience2022	doi:10.1126/science.abm4247	ENA:PRJEB54831	Context: Dates from same context I14618, I14617, I14620, I14603, I23941	2925	101	1150-800 BCE	..	Armenia_BagheriTchala_EIA.AG	Bagheri-Tchala (Lori Province, Tumanyan District)	Armenia	41.1406	44.8334	Native Pulldown on 3.2M snpset	AG	1240k	1	776326	421241	M	8.9401	0	R-Y13369	R1b1a1b1b	..	653.3	U5b2a1a1	[0.985,0.998]	0.103	0.407	[0.004,0.008]	[0.004,0.007]	ds.half	S14588.Y1.E1.L1	0.44	PASS	..	BA	10	Ancient	Armenia_BagheriTchala_EIA	0.0255	0.0235	-0.0138	0.0012	-0.0015	-0.0041	-0.0017	-0.0026	0.0002	0.0002	NA	NA	NA	NA	NA	NA	NA	Armenia	AADR_References	Armenia;BA;Armenia_BA	NA	Armenia, Lori Province, Tumanyan District, Bagheri-Tchala
GLN201.AG	GLN201	GLN201	petrous bone	2023	RivollatNature2023	doi: 10.1038/s41586-023-06350-8	ENA:PRJEB61818	Direct: IntCal20	6932	83	5206-4839 calBCE (6070±45 BP, Lyon-5872)	Adult Male; 16-18 yrs	France_N.AG	Gurgy Les Noisats (Bourgogne-Franche-Comté Region, Yonne Department, Auxerre arrondissement)	France	47.872	3.559	Native pulldown on 3.2M snpset	AG	1240k	1	776241	421768	M	..	..	G-L140	G2a2b2a1	..	NA	K1a1b1	..	..	0.634	..	..	..	GRG001.A0101	0.283	PASS	..	Mesolithic	9	Ancient	France_N	-0.0052	-0.065	-0.012	-0.0099	-0.0006	0.0064	0.0033	0.003	0.0012	0.0026	NA	NA	NA	NA	NA	NA	NA	France	AADR_References	France;Mesolithic;France_Mesolithic	NA	France, Bourgogne-Franche-Comté Region, Yonne Department, Auxerre arrondissement, Gurgy Les Noisats
I10062.AG	I10062	P8L12 (mass burial)	petrous	2021	NovakPLoSOne2021	doi:10.1371/journal.pone.0247332	ENA:PRJEB42243	Context: Date(s) from same site (I10293, I10052, I10272)	6050	115	4300-3900 BCE	..	Croatia_C_Lasinja.AG	Potočani (Požega-Slavonia County, Općina Velika)	Croatia	45.4482	17.6388	Native Pulldown on 3.2M snpset	AG	1240k	1	776130	415438	M	0	0	I-S21825	I2a1a1b	..	192	H+16311	[0.987,0.996]	0.125	0.423	[0.003,0.008]	[0.005,0.009]	ds.half	S10062.E1.L1	0.265	PASS	hapConX=[0.005,0.009]	Mesolithic	10	Ancient	Croatia_C_Lasinja	0.0097	-0.0504	0.0045	-0.0086	0.0061	-0.0011	0	-0.0038	0.0016	-0.0002	NA	NA	NA	NA	NA	NA	NA	Croatia	AADR_References	Croatia;Mesolithic;Croatia_Mesolithic	NA	Croatia, Požega-Slavonia County, Općina Velika, Potočani
MDM004.A.AG	MDM004	M37	..	2022	GretzingerNature2022	doi:10.1038/s41586-022-05247-2	ENA:PRJEB54899	Context: Historical	1350	58	500-700 CE	..	Netherlands_Friesland_Medieval_Saxon.AG	Midlum (Friesland)	Netherlands	53.1843	5.44431	Native Pulldown on 3.2M snpset	AG	1240k	1	776060	407703	F	0	0	n/a (female)	n/a (female)	..	15.3172	K2a6	..	0.0582	..	n/a (female)	n/a (female)	ds.half	MDM004.A	0.362	PASS	..	Early Medieval/Vikings	8.9	Ancient	Netherlands_Friesland_Medieval_Saxon	-0.0267	-0.0024	-0.0044	0.0035	-0.0079	0.004	-0.0039	-0.0004	0.002	-0.0023	NA	NA	NA	NA	NA	NA	NA	Netherlands	AADR_References	Netherlands;Early_Medieval/Vikings;Netherlands_Early Medieval/Vikings	NA	Netherlands, Friesland, Midlum
TAQ004.AG	TAQ004	82	Petrous	2021	PosthScienceAdvances2021	doi:10.1126/sciadv.abi7673	ENA:PRJEB42866	Context: Archaeological - Site/Context	2151	115	400-1 BCE	..	Italy_Lazio_Viterbo_Etruscan.AG	Tarquinia (Lazio, Viterbo)	Italy	42.25	11.7679	Native Pulldown on 3.2M snpset	AG	1240k	..	775541	409095	M	4.28771	0	U152	R1b1a1b1a1a2b	..	17.0699	H	..	..	..	[0,0.005]	[0,0.003]	ds.half	..	..	PASS	..	IA	8.9	Ancient	Italy_Lazio_Viterbo_Etruscan	-0.0083	-0.0266	-0.0046	-0.0015	-0.003	0.0068	0.0008	-0.0023	0.0015	0.0034	NA	NA	NA	NA	NA	NA	NA	Italy	AADR_References	Italy;IA;Italy_IA	NA	Italy, Lazio, Viterbo, Tarquinia
R9673.SG	R9673	(Viminacium-Pirivoj, burial 385)	..	2024	AntonioeLife2024	doi:10.7554/eLife.79714	ENA:PRJEB52852 & ENA:PRJEB49419	Direct: IntCal20	1800	37	79-213 calCE (1900±20 BP, UCIAMS-237806)	..	Serbia_Roman_elite_1.SG	Viminacium-Pirivoj (Braničevo District, Požarevac Municipality, Kostolac)	Serbia	44.7167	21.1667	Native Pulldown on 3.2M snpset	SG	Shotgun	..	775452	395561	M	0	0	R-Y29965	R1a1a1b1a2a1a3~	..	NA	..	..	..	..	..	[0.002,0.006]	ds.half	..	..	PASS	..	Romans	8.2	Ancient	Serbia_Roman_elite_1	-0.0351	0.0194	0.0272	-0.0042	0.004	0.0007	0.0011	-0.0026	0.0026	-0.0073	NA	NA	NA	NA	NA	NA	NA	Serbia	AADR_References	Serbia;Romans;Serbia_Romans	NA	Serbia, Braničevo District, Požarevac Municipality, Kostolac, Viminacium-Pirivoj
I14602.AG	I14602	1204; 7	petrous	2022	LazaridisAlpaslanRoodenbergScience2022	doi:10.1126/science.abm4247	ENA:PRJEB54831	Context: Dates from same context I14618, I14617, I14620, I14603, I23941	2925	101	1150-800 BCE	..	Armenia_BagheriTchala_EIA.AG	Bagheri-Tchala (Lori Province, Tumanyan District)	Armenia	41.1406	44.8334	Native Pulldown on 3.2M snpset	AG	1240k	1	775425	420334	F	0	0	n/a (female)	n/a (female)	..	513.7	J1c2e	[0.955,0.979]	0.148	0.008	n/a (female)	n/a (female)	ds.half	S14602.Y1.E1.L1	0.462	PASS	mtcontam=[0.955,0.979]	BA	10	Ancient	Armenia_BagheriTchala_EIA	0.0255	0.0262	-0.0151	0.0075	0.0006	-0.0013	-0.0021	0.0008	0.0011	0.0028	NA	NA	NA	NA	NA	NA	NA	Armenia	AADR_References	Armenia;BA;Armenia_BA	NA	Armenia, Lori Province, Tumanyan District, Bagheri-Tchala
I16752.AG	I16752	56 (2590)	petrous	2022	GnecchiRusconeCell2022	doi:10.1016/j.cell.2022.03.007	ENA:PRJEB50368	Context: Archaeological	1200	29	700-800 CE	17-19 yrs (sub adult )	Hungary_NorthHungaryMountains_LateEarlyAvar.AG	Visonta-Nagycsapás (Heves County, Gyöngyös)	Hungary	47.7672	20.0216	Native Pulldown on 3.2M snpset	AG	1240k	1	775290	419140	M	0	0	R-CTS1450	R1b1a1b1b3a1a	..	475.9	H5a3a	[0.983,0.998]	0.1	0.45	[0.002,0.005]	[0.002,0.004]	ds.half	S16752.Y1.E1.L1	0.597	PASS	..	Early Medieval/Vikings	10	Ancient	Hungary_NorthHungaryMountains_LateEarlyAvar	-0.0054	0.0001	0.012	-0.0045	-0.0034	-0.003	-0.0026	-0.0039	0.0022	-0.0019	NA	NA	NA	NA	NA	NA	NA	Hungary	AADR_References	Hungary;Early_Medieval/Vikings;Hungary_Early Medieval/Vikings	NA	Hungary, Heves County, Gyöngyös, Visonta-Nagycsapás
ADN002.AG	ADN002	24071	..	2022	GretzingerNature2022	doi:10.1038/s41586-022-05247-2	ENA:PRJEB54899	Context: Historical	1150	115	600-1000 CE	..	Germany_Anderten_Medieval_Saxon.AG	Anderten (Niedersachsen, Hannover, Region Hannover)	Germany	52.3597	9.8695	Native Pulldown on 3.2M snpset	AG	1240k	1	775260	409229	M	6.089	0	R-Z8	R1b1a1b1a1a1c2b	..	9.69443	U5a2c3a	..	0.2187	..	..	[0.008,0.012]	ss.minus	ADN002	0.807	PASS	hapConX=[0.008,0.012]	Early Medieval/Vikings	8.7	Ancient	Germany_Anderten_Medieval_Saxon	-0.0272	0.0068	-0.0023	-0.0021	-0.0102	-0.0027	-0.0003	0.0015	-0.0043	0.001	NA	NA	NA	NA	NA	NA	NA	Germany	AADR_References	Germany;Early_Medieval/Vikings;Germany_Early Medieval/Vikings	NA	Germany, Niedersachsen, Hannover, Region Hannover, Anderten
CGG100748.SG	CGG100748	KHM899 A936/X162	petrous	2024	AllentoftSikoraNature2024	doi: 10.1038/s41586-023-06618-z	ENA:PRJEB65098	Context: Archaeological	800	87	1000-1300 CE	..	Denmark_Medieval.SG	Tjærby (Randers Municipality)	Denmark	56.47	10.1	Native Pulldown on 3.2M snpset	SG	Shotgun	4	775220	394816	F	..	..	n/a (female)	n/a (female)	..	57.22	U4a2a	[0.985,0.999]	0.095	..	..	..	minus,minus,half,half	LV3001538726,LV3001538725,LV3001538844,LV3001538845	0.525,0.537,0.629,0.598	PASS	..	Medieval	9.2	Ancient	Denmark_Medieval	-0.02	0.001	0.0135	0.0099	-0.001	0.0023	0.003	-0.0014	-0.0032	0.0024	NA	NA	NA	NA	NA	NA	NA	Denmark	AADR_References	Denmark;Medieval;Denmark_Medieval	NA	Denmark, Randers Municipality, Tjærby
I3392.AG	I3392	StPet60 (MAE_3390_7, Orak, 1926, burial 21)	petrous	2019	NarasimhanPattersonScience2019	doi:10.1126/science.aat7487	ENA:PRJEB32466	Context: Archaeological	3600	144	1900-1400 BCE	..	Russia_MLBA_Krasnoyarsk.AG	Orak (Krasnoyarsk Krai, Sharypovsky District, Orak Ulus)	Russia	55.1924	89.3053	Native Pulldown on 3.2M snpset	AG	1240k	1	775091	413230	M	58.3576	20.9429	R-S23592	R1a1a1b2a2a3~	..	449	U2e2a1d	[0.986,0.994]	0.077	0.423	[0.002,0.007]	[0.003,0.006]	ds.half	S3392.E1.L2	0.674	PASS	..	C/EBA	10	Ancient	Russia_MLBA_Krasnoyarsk	-0.0219	0.0191	0.0034	0.0046	0.0044	-0.0032	-0.0045	-0.0001	-0.0004	-0.0013	NA	NA	NA	NA	NA	NA	NA	Russia	AADR_References	Russia;C/EBA;Russia_C/EBA	NA	Russia, Krasnoyarsk Krai, Sharypovsky District, Orak Ulus, Orak
I0418.AG	I0418	SVP HB 24 (Utyovka-6, kurgan 4, burial 1)	petrous; bone (long bone)	2015	PattersonNature2021 (higher coverage of previously published individual in MathiesonNature2015)	doi:10.1038/s41586-021-04287-4	..	Direct: IntCal20	3884	82	2131-1767 calBCE (3583±52 BP, AA-53802)	..	Russia_MBA_Poltavka.AG	Utyovka-6 (Samara Oblast, Neftegorsky District, Utyovka Village)	Russia	52.9128	50.9906	Native Pulldown on 3.2M snpset	AG	1240k	2	775062	422208	F	4.6952	0	n/a (female)	n/a (female)	..	423.376	T1a1	..	0.084	0.015536	n/a (female)	n/a (female)	ds.half,ds.half	S26020.Y1.E1.L1,S0418.E1.L1	0.467,0.019	PASS	..	C/EBA	10	Ancient	Russia_MBA_Poltavka	-0.0238	0.0546	0.0058	0.0161	0.0006	-0.0028	-0.0046	-0.0044	-0.0072	-0.0023	NA	NA	NA	NA	NA	NA	NA	Russia	AADR_References	Russia;C/EBA;Russia_C/EBA	NA	Russia, Samara Oblast, Neftegorsky District, Utyovka Village, Utyovka-6
I14166.AG	I14166	M26; Urzi26; 1154	petrous	2022	LazaridisAlpaslanRoodenbergScience2022	doi:10.1126/science.abm4247	ENA:PRJEB54831	Context: Date(s) of site I20809, I11902, I7129, I15623, I7132, I7130, I7133, I7136, I23351, I7128, I7127, I7137, I4089, I7134, I18116	5900	260	4400-3500 BCE	adult 30-35 yrs	Romania_C_Bodrogkeresztur.AG	Urziceni (Satu Mare County, Urziceni)	Romania	47.7467	22.395	Native Pulldown on 3.2M snpset	AG	1240k	1	774888	418459	F	10.5777	0	n/a (female)	n/a (female)	..	604.6	J2b1	[0.991,1.000]	0.103	0.012	n/a (female)	n/a (female)	ds.half	S14166.Y1.E1.L1	0.65	PASS	..	Mesolithic	10	Ancient	Romania_C_Bodrogkeresztur	0.0045	-0.0485	-0.0068	-0.0085	0.003	0.0042	-0.0003	-0.0014	0.003	0.0017	NA	NA	NA	NA	NA	NA	NA	Romania	AADR_References	Romania;Mesolithic;Romania_Mesolithic	NA	Romania, Satu Mare County, Urziceni, Urziceni
vik_KAL006.SG	vik_KAL006	vik_KAL006	..	2018	KrzewinskaCurrentBiology2018	doi:10.1016/j.cub.2018.06.053	ENA:ERS2540882–ERS2540904	Context: Archaeological	900	87	900-1200 CE	..	Sweden_Viking_o1.SG	Sigtuna, cemetery 3 (Kållandet)	Sweden	59.6173	17.7236	Native Pulldown on 3.2M snpset	SG	Shotgun	..	774850	401180	F	8.6502	0	n/a (female)	n/a (female)	..	NA	V7a	..	..	..	n/a (female)	n/a (female)	ds.minus	..	0.56	PASS	..	Early Medieval/Vikings	8.2	Ancient	Sweden_Viking_o1	-0.0338	0.0295	0.0412	-0.0043	0.0028	0.0007	-0.0033	-0.0002	-0.0013	-0.0041	NA	NA	NA	NA	NA	NA	NA	Sweden	AADR_References	Sweden;Early_Medieval/Vikings;Sweden_Early Medieval/Vikings	NA	Sweden, Kållandet, Sigtuna, cemetery 3
VK392.SG	VK392	Norway_Telemark 1645	tooth	2020	MargaryanNature2020	doi:10.1038/s41586-020-2688-8	ENA:PRJEB37976	Context: Archaeological	1100	87	700-1000 CE	..	Norway_Viking.SG	Nor South, Telemark (Vestfold og Telemark, Skien nor)	Norway	59.22	9.59	Native Pulldown on 3.2M snpset	SG	Shotgun	..	774842	394411	F	22.134	0	n/a (female)	n/a (female)	..	103.8	H1g1	..	..	..	n/a (female)	n/a (female)	ds.minus	..	..	PASS	..	Early Medieval/Vikings	9.2	Ancient	Norway_Viking	-0.0301	-0.0015	0.0129	-0.0036	0.0016	0.0004	-0.0028	-0.0041	-0.0014	-0.0081	NA	NA	NA	NA	NA	NA	NA	Norway	AADR_References	Norway;Early_Medieval/Vikings;Norway_Early Medieval/Vikings	NA	Norway, Vestfold og Telemark, Skien nor, Nor South, Telemark
I14688.AG	I14688	1706; Tumulus 14, grave 92, 27	petrous	2022	LazaridisAlpaslanRoodenbergScience2022	doi:10.1126/science.abm4247	ENA:PRJEB54831	Context: Grave inventory and date(s) from I16253 of the same tumulus	2450	58	600-400 BCE	adult 45+ yrs	Albania_Cinamak_BA_IA.AG	Çinamak (Northern Albania, Kukës County, Kukës Municipality, Surroj)	Albania	42.0161	20.3694	Native Pulldown on 3.2M snpset	AG	1240k	1	774759	420150	M	0	0	R-L51	R1b1a1b1a	..	228.5	T2b	[0.991,0.999]	0.109	0.413	[0.003,0.007]	[0.003,0.006]	ds.half	S14688.Y1.E1.L1	0.494	PASS	..	IA	10	Ancient	Albania_Cinamak_BA_IA	0.0037	-0.0151	-0.0081	-0.0021	0.0007	-0.0031	-0.0026	0.0022	0.0024	0.0001	NA	NA	NA	NA	NA	NA	NA	Albania	AADR_References	Albania;IA;Albania_IA	NA	Northern Albania, Kukës County, Kukës Municipality, Surroj, Çinamak
VK273.SG	VK273	Russia_Gnezdovo 77-255	petrous	2020	MargaryanNature2020	doi:10.1038/s41586-020-2688-8	ENA:PRJEB37976	Context: Archaeological	950	58	900-1100 CE	..	Russia_Viking.SG	Gnezdovo (Smolensk Oblast, Smolensky District, Gnezdovo Village)	Russia	54.78	31.87	Native Pulldown on 3.2M snpset	SG	Shotgun	..	774167	400529	M	0	0	R-L2	R1b1a1b1a1a2b1	..	110.3	U5a2a1b1	..	..	..	..	[0.008,0.016]	ds.minus	..	..	PASS	hapConX=[0.008,0.016]	Early Medieval/Vikings	9.2	Ancient	Russia_Viking	-0.0222	0.0071	0.024	0.0029	0.0052	0.0047	-0.0017	0.0042	-0.0011	-0.002	NA	NA	NA	NA	NA	NA	NA	Russia	AADR_References	Russia;Early_Medieval/Vikings;Russia_Early Medieval/Vikings	NA	Russia, Smolensk Oblast, Smolensky District, Gnezdovo Village, Gnezdovo
TAQ011.AG	TAQ011	134	Petrous	2021	PosthScienceAdvances2021	doi:10.1126/sciadv.abi7673	ENA:PRJEB42866	Direct: IntCal20	991	39	893-1022 calCE (1081±27 BP, MAMS-40628)	..	Italy_Lazio_Viterbo_EarlyMedieval.AG	Tarquinia (Lazio, Viterbo)	Italy	42.25	11.7679	Native Pulldown on 3.2M snpset	AG	1240k	..	774087	408363	F	5.5886	0	n/a (female)	n/a (female)	..	23.2151	L2a1c3a	..	..	..	n/a (female)	n/a (female)	ds.half	..	..	PASS	..	Early Medieval/Vikings	8.9	Ancient	Italy_Lazio_Viterbo_EarlyMedieval	0.0087	-0.0171	-0.0022	0.0034	0.0014	0.0018	-0.0024	0.0044	-0.0008	-0.0037	NA	NA	NA	NA	NA	NA	NA	Italy	AADR_References	Italy;Early_Medieval/Vikings;Italy_Early Medieval/Vikings	NA	Italy, Lazio, Viterbo, Tarquinia
I14053.AG	I14053	1041; 76	petrous	2022	LazaridisAlpaslanRoodenbergScience2022	doi:10.1126/science.abm4247	ENA:PRJEB54831	Context: Archaeological	2690	35	800-680 BCE	..	Armenia_Brardzryal_Urartian.AG	Brardzryal (Lori Province, Vanadzor District)	Armenia	40.9167	44.5	Native Pulldown on 3.2M snpset	AG	1240k	1	774058	419255	M	4.2938	0	R-A12332	R1b1a1b1b	..	305.3	H	[0.969,0.991]	0.115	0.42	[0.002,0.006]	[0.003,0.006]	ds.half	S14053.Y1.E1.L1	0.446	PASS	..	IA	10	Ancient	Armenia_Brardzryal_Urartian	0.0275	0.026	-0.0157	0.0141	0.0051	0.0002	0.0001	-0.005	-0.0054	0.0001	NA	NA	NA	NA	NA	NA	NA	Armenia	AADR_References	Armenia;IA;Armenia_IA	NA	Armenia, Lori Province, Vanadzor District, Brardzryal
I18239.AG	I18239	3153 (Grave no. 3)	petrous	2021	PattersonNature2021	doi:10.1038/s41586-021-04287-4	ENA:PRJEB47891	Context: Archaeological	2725	72	900-650 BCE	..	Hungary_EIA_Prescythian_Mezocsat.AG	Sirok-Akasztómály (Heves County, Pétervására)	Hungary	47.9306	20.1939	Native Pulldown on 3.2M snpset	AG	1240k	1	773814	417678	F	0	0	n/a (female)	n/a (female)	..	430.6	H1	[0.985,0.998]	0.072	0.0133089	n/a (female)	n/a (female)	ds.half	S18239.Y1.E1.L1	0.467	PASS	..	BA	10	Ancient	Hungary_EIA_Prescythian_Mezocsat	-0.0102	-0.0109	-0.0005	-0.004	-0.0017	0.0035	-0.0009	0.0002	0.0026	-0.0013	NA	NA	NA	NA	NA	NA	NA	Hungary	AADR_References	Hungary;BA;Hungary_BA	NA	Hungary, Heves County, Pétervására, Sirok-Akasztómály
I16012.AG	I16012	1325 (1489, Nitra-Dolné-Krškany, burial 29)	petrous	2023	GelabertBioRxiv2023	doi:10.1101/2023.07.07.548126	ENA:PRJEB64177	Context: Archaeological	7100	87	5300-5000 BCE	10-13 yrs	Slovakia_N_LBK.AG	Nitra-Horné-Krškany (Nitra Region, Nitra District, Nitra)	Slovakia	48.2833	18.0855	Native Pulldown on 3.2M snpset	AG	1240k	1	773773	417827	F	4.3258	0	n/a (female)	n/a (female)	..	312.8	J1c2	[0.992,1.000]	0.095	0.013	n/a (female)	n/a (female)	ds.half	S16012.Y1.E1.L1	0.499	PASS	..	Mesolithic	10	Ancient	Slovakia_N_LBK	0.0125	-0.0547	-0.0035	-0.0097	0.0039	0.0098	-0.0009	-0.0058	-0.0008	0.0029	NA	NA	NA	NA	NA	NA	NA	Slovakia	AADR_References	Slovakia;Mesolithic;Slovakia_Mesolithic	NA	Slovakia, Nitra Region, Nitra District, Nitra, Nitra-Horné-Krškany
I10349.AG	I10349	HUNG331 (10; FG10)	petrous	2023	GelabertBioRxiv2023	doi:10.1101/2023.07.07.548126	ENA:PRJEB64177	Direct: IntCal20	7087	58	5292-5046 calBCE (6200±30 BP, PSUAMS-10194)	59-68 yrs	Hungary_MN_AVK_o.AG	Füzesabony-Gubakút (Heves County, Füzesabony)	Hungary	47.7479	20.4125	Native Pulldown on 3.2M snpset	AG	1240k	1	773653	410954	M	69.5678	45.2018	I-L701	I2a1b1a2	..	180	H5	[0.973,0.989]	0.11	0.424	[0.005,0.011]	[0.006,0.01]	ds.half	S10349.E1.L1	0.786	PASS	ANGSD=[0.005,0.011], hapConX=[0.006,0.01]	Mesolithic	10	Ancient	Hungary_MN_AVK_o	-0.0164	-0.0352	0.0108	-0.0061	0.0075	-0.0007	0.0011	0.0017	0.0025	-0.0038	NA	NA	NA	NA	NA	NA	NA	Hungary	AADR_References	Hungary;Mesolithic;Hungary_Mesolithic	NA	Hungary, Heves County, Füzesabony, Füzesabony-Gubakút
POP08.SG	POP08	SU474 U488	Petrous	2021	FreilichPinhasiScientificReports2021	doi:10.1038/s41598-021-94932-9	ENA:PRJEB46357	Context: Archaeology - Period	6450	115	4700-4300 BCE	35-45 yrs	Croatia_Popova_MN.SG	Popova-zemlja (Osijek-Baranja County, Grad Beli Manastir)	Croatia	45.7663	18.5717	Native Pulldown on 3.2M snpset	SG	Shotgun	..	773121	390926	F	0	0	n/a (female)	n/a (female)	..	170.558	U8b1a1	..	0.27	..	n/a (female)	n/a (female)	ds.minus	..	..	PASS	..	Mesolithic	9.2	Ancient	Croatia_Popova_MN	0.0133	-0.0561	0.0106	-0.0086	0.0121	0.009	0.0011	-0.0047	0.0028	-0.0016	NA	NA	NA	NA	NA	NA	NA	Croatia	AADR_References	Croatia;Mesolithic;Croatia_Mesolithic	NA	Croatia, Osijek-Baranja County, Grad Beli Manastir, Popova-zemlja
TAQ023.AG	TAQ023	122	Petrous	2021	PosthScienceAdvances2021	doi:10.1126/sciadv.abi7673	ENA:PRJEB42866	Direct: IntCal20	2265	62	396-209 calBCE (2268±21 BP, MAMS-42835)	..	Italy_Lazio_Viterbo_Etruscan.AG	Tarquinia (Lazio, Viterbo)	Italy	42.25	11.7679	Native Pulldown on 3.2M snpset	AG	1240k	..	773039	405442	M	0	0	CTS5990/Z1903	G2a2b2a1a1c1a1	..	70.21	U5b2a3	..	..	..	[0.004,0.012]	[0.004,0.009]	ds.half	..	..	PASS	..	IA	9.2	Ancient	Italy_Lazio_Viterbo_Etruscan	0.017	-0.0369	0.006	-0.0096	0.0092	0.0027	-0.0046	0.0008	-0.0057	-0.0039	NA	NA	NA	NA	NA	NA	NA	Italy	AADR_References	Italy;IA;Italy_IA	NA	Italy, Lazio, Viterbo, Tarquinia
I7218.AG	I7218	HIMR_W2737	petrous	2022	ReitsemaMittnikKylePNAS2022	doi:10.1073/pnas.2205272119	ENA:PRJEB55842	Known: 480 BCE battle	2430	0	480 BCE	..	Italy_Sicily_Himera_480BCE_Greek.AG	Himera (Sicily, Palermo, Termini Imerese)	Italy	37.9723	13.8247	Native Pulldown on 3.2M snpset	AG	1240k	1	772645	409307	M	23.7502	0	T-S27463	T1a2b1	..	126	H5+709	[0.991,1.000]	0.119	0.417	[0.002,0.008]	[0.003,0.007]	ds.half	S7218.E1.L1	0.327	PASS	..	IA	10	Ancient	Italy_Sicily_Himera_480BCE_Greek	0.016	-0.0295	-0.0032	-0.0011	0.0009	0.0072	0.0029	-0.0027	0.0011	0.0011	NA	NA	NA	NA	NA	NA	NA	Italy	AADR_References	Italy;IA;Italy_IA	NA	Italy, Sicily, Palermo, Termini Imerese, Himera
I24281.AG	I24281	P8482 (670, 685; 1987 ind. 41 Fn. 670)	petrous	2023	GelabertBioRxiv2023	doi:10.1101/2023.07.07.548126	ENA:PRJEB64177	Direct: IntCal20	7026	77	5209-4951 calBCE (6125±35 BP, VERA-2014)	45-55 yrs	Austria_N_LBK.AG	Asparn Schletz (Niederösterreich, Mistelbach)	Austria	48.5798	16.4693	Native Pulldown on 3.2M snpset	AG	1240k	1	772595	414582	M	0	0	G-P303	G2a2b2a	..	68.36	W1+119	[0.980,0.995]	0.145	0.416	[0.003,0.008]	[0.004,0.009]	ds.half	S24281.Y1.E1.L1	0.309	PASS	..	Mesolithic	10	Ancient	Austria_N_LBK	0.011	-0.0535	-0.005	-0.0136	-0.0037	0.011	0.0006	0.0012	0.0026	0.0013	NA	NA	NA	NA	NA	NA	NA	Austria	AADR_References	Austria;Mesolithic;Austria_Mesolithic	NA	Austria, Niederösterreich, Mistelbach, Asparn Schletz
R10508.SG	R10508	Miroiço, Sep. 23	..	2024	AntonioeLife2024	doi:10.7554/eLife.79714	ENA:PRJEB52852 & ENA:PRJEB49419	Direct: IntCal20	1587	42	261-413 calCE (1695±15 BP, UCIAMS-235890)	..	Portugal_Miroico_LateRoman.SG	Miroiço (Lisbon, Cascais)	Portugal	38.7261	-9.3653	Native Pulldown on 3.2M snpset	SG	Shotgun	..	772532	391564	F	0	0	n/a (female)	n/a (female)	..	NA	..	..	..	..	n/a (female)	n/a (female)	ds.half	..	..	PASS	..	Romans	8.2	Ancient	Portugal_Miroico_LateRoman	-0.0006	-0.0278	0.0071	-0.0012	0.0058	0.0073	-0.0013	-0.0014	-0.0039	-0.0073	NA	NA	NA	NA	NA	NA	NA	Portugal	AADR_References	Portugal;Romans;Portugal_Romans	NA	Portugal, Lisbon, Cascais, Miroiço
I3391.AG	I3391	StPet59 (MAE_3390_6, Orak, 1926, burial 16)	petrous	2019	NarasimhanPattersonScience2019	doi:10.1126/science.aat7487	ENA:PRJEB32466	Context: Archaeological	3600	144	1900-1400 BCE	..	Russia_MLBA_Krasnoyarsk.AG	Orak (Krasnoyarsk Krai, Sharypovsky District, Orak Ulus)	Russia	55.1924	89.3053	Native Pulldown on 3.2M snpset	AG	1240k	1	772345	412294	M	5.3802	0	R-YP1456	R1a1a1b2a2a3b~	..	540	U5b2c	[0.987,0.995]	0.076	0.424	[0.006,0.013]	[0.006,0.01]	ds.half	S3391.E1.L2	0.542	PASS	ANGSD=[0.006,0.013], hapConX=[0.006,0.01]	C/EBA	10	Ancient	Russia_MLBA_Krasnoyarsk	-0.0236	0.0279	0.0059	0.0023	-0.0011	-0.0022	0.0005	0.0034	-0.0076	-0.0069	NA	NA	NA	NA	NA	NA	NA	Russia	AADR_References	Russia;C/EBA;Russia_C/EBA	NA	Russia, Krasnoyarsk Krai, Sharypovsky District, Orak Ulus, Orak
I3356.AG	I3356	Popov_46: Boysmana-II; Cemetery-2; Burial-3/1 (Boysmana II, Cemetery 2, Burial 3)	tooth	2021	WangNature2021	doi:10.1038/s41586-021-03336-2	ENA:PRJEB42781	Direct: IntCal20	5605	24	3705-3633 calBCE (4875±20 BP, PSUAMS-2160)	..	Russia_Boisman_MN.AG	Boismana-2 (Primorsky Krai, Khasansky District)	Russia	42.7894	131.276	Native Pulldown on 3.2M snpset	AG	1240k	1	772316	410031	M	135.254	44.0738	C-F1699	C2a1a	..	502	C5b1	[0.996,1.000]	0.045	0.42	[0,0.005]	[0.002,0.005]	ds.half	S3356.E1.L1	0.074	PASS	..	Neolithic	10	Ancient	Russia_Boisman_MN	0.027	0.1285	0.0538	0.0276	0.0363	0.0062	0.0059	0.0192	-0.0049	-0.015	NA	NA	NA	NA	NA	NA	NA	Russia	AADR_References	Russia;Neolithic;Russia_Neolithic	NA	Russia, Primorsky Krai, Khasansky District, Boismana-2
ALM006.AG	ALM006	AY067	tooth (46)	2021	VillalbaMoucoSciAdv2021	doi:10.1126/sciadv.abi7038	ENA:PRJEB46907	Direct: IntCal20	3780	40	1919-1770 calBCE (3520±14 BP, RICH-22901/22907)	..	Spain_Almoloya_Argar_Early.AG	La Almoloya (Murcia, Pliego)	Spain	37.9528	-1.508	Native Pulldown on 3.2M snpset	AG	1240k	1	772159	413026	M	0	0	R-P312	R1b1a1b1a1a2	..	4.8598	H	..	..	..	..	[0,0.002]	ds.half	ALM006.A0101	..	PASS	..	C/EBA	8.4	Ancient	Spain_Almoloya_Argar_Early	-0.0152	-0.0408	-0.0062	0.0018	0.0001	-0.002	0.0016	0.0014	-0.0044	-0.0018	NA	NA	NA	NA	NA	NA	NA	Spain	AADR_References	Spain;C/EBA;Spain_C/EBA	NA	Spain, Murcia, Pliego, La Almoloya
I14163.AG	I14163	M21; Urzi21; 1151	petrous	2022	LazaridisAlpaslanRoodenbergScience2022	doi:10.1126/science.abm4247	ENA:PRJEB54831	Context: Date(s) of site I20809, I11902, I7129, I15623, I7132, I7130, I7133, I7136, I23351, I7128, I7127, I7137, I4089, I7134, I18116	5900	260	4400-3500 BCE	adult 24-27 yrs	Romania_C_Bodrogkeresztur.AG	Urziceni (Satu Mare County, Urziceni)	Romania	47.7467	22.395	Native Pulldown on 3.2M snpset	AG	1240k	1	771925	418224	M	0	0	I-CTS616	I2a1b1a	..	445.2	W1	[0.975,0.991]	0.092	0.414	[0.001,0.004]	[0.001,0.004]	ds.half	S14163.Y1.E1.L1	0.652	PASS	..	Mesolithic	10	Ancient	Romania_C_Bodrogkeresztur	0.0109	-0.0515	-0.0031	-0.01	0.0072	0.0043	0.0008	-0.0019	-0.0034	-0.0048	NA	NA	NA	NA	NA	NA	NA	Romania	AADR_References	Romania;Mesolithic;Romania_Mesolithic	NA	Romania, Satu Mare County, Urziceni, Urziceni
R11753.SG	R11753	Tomb 2/00 Cranio 4B	..	2023	MootsNatEcolEvol2023	doi:10.1038/s41559-023-02143-4	ENA:PRJEB49419	Direct: IntCal20	2430	62	658-407 calBCE (2415±15 BP, UCIAMS-237819)	..	Tunisia_Kerkouane_Punic.SG	Kerkouane (Nabeul, Dar Allosh, Ezzahra)	Tunisia	36.9476	11.0991	Native Pulldown on 3.2M snpset	SG	Shotgun	1	771828	390598	M	437.131	295.282	J-Z597	J2b2a1	..	NA	..	..	..	..	..	[0.004,0.009]	ds.half	R11753	..	PASS	..	IA	8.2	Ancient	Tunisia_Kerkouane_Punic	0.012	-0.0269	0.0108	-0.0018	0.0026	0.0053	0.0005	-0.0033	0.0014	-0.0038	NA	NA	NA	NA	NA	NA	NA	Tunisia	AADR_References	Tunisia;IA;Tunisia_IA	NA	Tunisia, Nabeul, Dar Allosh, Ezzahra, Kerkouane
I7131.AG	I7131	M37; Urzi37	petrous	2022	LazaridisAlpaslanRoodenbergScience2022	doi:10.1126/science.abm4247	ENA:PRJEB54831	Context: Date(s) of site I20809, I11902, I7129, I15623, I7132, I7130, I7133, I7136, I23351, I7128, I7127, I7137, I4089, I7134, I18116	5900	260	4400-3500 BCE	adult 25-35 yrs	Romania_C_Bodrogkeresztur.AG	Urziceni (Satu Mare County, Urziceni)	Romania	47.7467	22.395	Native Pulldown on 3.2M snpset	AG	1240k	1	771633	409386	F	20.8583	0	n/a (female)	n/a (female)	..	18.1	..	[0.987,1.000]	0.082	0.014	n/a (female)	n/a (female)	ds.half	S7131.E1.L1	0.116	PASS	..	Mesolithic	9.7	Ancient	Romania_C_Bodrogkeresztur	0.0086	-0.0518	0.0031	-0.0099	0	0.0061	0.0022	0.0018	0.0038	0.0007	NA	NA	NA	NA	NA	NA	NA	Romania	AADR_References	Romania;Mesolithic;Romania_Mesolithic	NA	Romania, Satu Mare County, Urziceni, Urziceni
I5691.AG	I5691	SLO 18; gom I gr 16	petrous	2021	PattersonNature2021	doi:10.1038/s41586-021-04287-4	ENA:PRJEB47891	Direct: IntCal20	2605	73	787-544 calBCE (2518±28 BP, SUERC-69417)	..	Slovenia_EIA.AG	Novo mesto-Kapiteljska njive (Novo mesto)	Slovenia	45.8121	15.1589	Native Pulldown on 3.2M snpset	AG	1240k	1	771625	406362	M	416.953	305.077	J-Z597	J2b2a1	..	39.646	I1a	[0.955,0.982]	0.175	..	[0,0.01]	[0.005,0.01]	ds.half	S5691.E1.L1	0.084	PASS	hapConX=[0.005,0.01]	IA	9.2	Ancient	Slovenia_EIA	-0.0084	-0.0195	0.0017	0.0071	0.0058	0.0009	0.002	-0.0011	0.0039	0.0036	NA	NA	NA	NA	NA	NA	NA	Slovenia	AADR_References	Slovenia;IA;Slovenia_IA	NA	Slovenia, Novo mesto, Novo mesto-Kapiteljska njive
I24895.AG	I24895	P8456 (4223; 93/7-2)	petrous	2023	GelabertBioRxiv2023	doi:10.1101/2023.07.07.548126	ENA:PRJEB64177	Context: Approximate union of 29 direct dates from individuals from same site and context for which we have genetic data except for the chronological outlier Asp6	7100	87	5300-5000 BCE	2-3 yrs	Austria_N_LBK.AG	Asparn Schletz (Niederösterreich, Mistelbach)	Austria	48.5798	16.4693	Native Pulldown on 3.2M snpset	AG	1240k	1	771586	416158	M	0	0	C-V86	C1a2	..	141.3	K1a	[0.988,0.999]	0.1	0.417	[0.005,0.011]	[0.003,0.007]	ds.half	S24895.Y1.E1.L1	0.225	PASS	ANGSD=[0.005,0.011], hapConX=[0.003,0.007]	Mesolithic	10	Ancient	Austria_N_LBK	0.0121	-0.0596	-0.0035	-0.0077	0.0013	0.0019	0.002	0.0002	0.005	-0.0068	NA	NA	NA	NA	NA	NA	NA	Austria	AADR_References	Austria;Mesolithic;Austria_Mesolithic	NA	Austria, Niederösterreich, Mistelbach, Asparn Schletz
KPT001.AG	KPT001	(RIMA_MSU_8313, Khaptsagai, 1927, looted grave)	petrous bone	2020	YuCell2020	doi:10.1016/j.cell.2020.04.037	ENA:PRJEB37007	Direct (WARNING TO FWRE CALIBRATE IN Intcal20; MISSING LAB CODE): IntCal13 range with fresh water reservoir effect correction	3759	40	1880-1743 calBCE (3807±19 BP)	..	Russia_Siberia_Lena_EBA.AG	Khaptsagai (Irkutsk Oblast, Bayandayevskiy District)	Russia	53.0445	105.511	Native Pulldown on 3.2M snpset	AG	1240k	1	771575	415138	F	53.5051	0	n/a (female)	n/a (female)	..	153.2	C4a1a3	..	0.061	..	n/a (female)	n/a (female)	ds.half	KPT001.A0101	0.1926	PASS	..	C/EBA	9.2	Ancient	Russia_Siberia_Lena_EBA	0.0157	0.1252	0.0462	0.0196	0.0285	0.0091	0.001	0.0163	0.0056	-0.0156	NA	NA	NA	NA	NA	NA	NA	Russia	AADR_References	Russia;C/EBA;Russia_C/EBA	NA	Russia, Irkutsk Oblast, Bayandayevskiy District, Khaptsagai
AY2003.AG	AY2003	BZNK-289/1 (Aygurskiy-2, kurgan 22, burial 9)	petrous	2019	WangNatureCommunications2019	doi:10.1038/s41467-018-08220-8	ENA:PRJEB29603	Direct: IntCal20	5452	82	3630-3376 calBCE (4726±31 BP, OxA-16147)	..	Russia_Steppe_Maikop.AG	Aygurskiy-2 (Stavropol Krai, Ipatovsky municipality, Sovetskoye Runo Village)	Russia	45.6883	43.2646	Native Pulldown on 3.2M snpset	AG	1240k	..	771484	412182	F	76.4648	24.2207	n/a (female)	n/a (female)	..	NA	H2a1	..	..	..	n/a (female)	n/a (female)	half	..	..	PASS	..	Neolithic	8.2	Ancient	Russia_Steppe_Maikop	-0.0218	0.0873	0.0103	0.0174	0.0056	-0.0018	-0.0079	-0.0009	-0.0047	0.0062	NA	NA	NA	NA	NA	NA	NA	Russia	AADR_References	Russia;Neolithic;Russia_Neolithic	NA	Russia, Stavropol Krai, Ipatovsky municipality, Sovetskoye Runo Village, Aygurskiy-2
GRO008.A.AG	GRO008	V0772	..	2022	GretzingerNature2022	doi:10.1038/s41586-022-05247-2	ENA:PRJEB54899	Context: Historical	925	43	950-1100 CE	..	Netherlands_Groningen_Medieval_Saxon.AG	Groningen	Netherlands	53.2173	6.56552	Native Pulldown on 3.2M snpset	AG	1240k	1	770964	394789	M	12.8659	0	R-S16361	R1b1a1b1a1a1e1	..	18.0689	J2b1a3	..	0.0353	..	..	[0,0.004]	ds.half	GRO008.A	0.344	PASS	..	Early Medieval/Vikings	8.9	Ancient	Netherlands_Groningen_Medieval_Saxon	-0.0267	0.0042	0.0041	0.002	-0.0045	-0.0059	-0.0002	-0.002	0.0003	-0.0002	NA	NA	NA	NA	NA	NA	NA	Netherlands	AADR_References	Netherlands;Early_Medieval/Vikings;Netherlands_Early Medieval/Vikings	NA	Netherlands, Groningen
I10057.AG	I10057	P8L2-4 (mass burial)	petrous	2021	NovakPLoSOne2021	doi:10.1371/journal.pone.0247332	ENA:PRJEB42243	Context: Date(s) from same site (I10293, I10052, I10272)	6050	115	4300-3900 BCE	..	Croatia_C_Lasinja.AG	Potočani (Požega-Slavonia County, Općina Velika)	Croatia	45.4482	17.6388	Native Pulldown on 3.2M snpset	AG	1240k	1	770957	412941	F	0	0	n/a (female)	n/a (female)	..	226	H7	[0.99,0.998]	0.115	0.013	n/a (female)	n/a (female)	ds.half	S10057.E1.L1	0.267	PASS	..	Mesolithic	10	Ancient	Croatia_C_Lasinja	0.0086	-0.0537	-0.0043	-0.012	0.0048	0.0043	0.0066	0.0024	-0.0017	0.0026	NA	NA	NA	NA	NA	NA	NA	Croatia	AADR_References	Croatia;Mesolithic;Croatia_Mesolithic	NA	Croatia, Požega-Slavonia County, Općina Velika, Potočani
I14842.AG	I14842	NK17 YKS1 (disturbed grave)	petrous	2022	LazaridisAlpaslanRoodenbergScience2022	doi:10.1126/science.abm4247	ENA:PRJEB54831	Context: Archaeological	1400	87	400-700 CE	infant	Turkey_Marmara_Iznik_Y.kapi_Byzantine.AG	İznik-Yenişehirkapı (Bursa, İznik)	Turkey	40.42	29.71	Native Pulldown on 3.2M snpset	AG	1240k	1	770291	416071	F	0	0	n/a (female)	n/a (female)	..	785.1	H87	[0.994,1.000]	0.117	0.009	n/a (female)	n/a (female)	ds.half	S14842.Y1.E1.L1	0.049	PASS	..	Early Medieval/Vikings	10	Ancient	Turkey_Marmara_Iznik_Y.kapi_Byzantine	0.0253	-0.0162	-0.0089	-0.0039	0.0105	0.0025	0.0001	0.0013	0.0035	0.0017	NA	NA	NA	NA	NA	NA	NA	Turkey	AADR_References	Turkey;Early_Medieval/Vikings;Turkey_Early Medieval/Vikings	NA	Turkey, Bursa, İznik, İznik-Yenişehirkapı
VK492.SG	VK492	Estonia_Salme_II-B; Estonia_Salme_II_SM10602:II	petrous	2020	MargaryanNature2020	doi:10.1038/s41586-020-2688-8	ENA:PRJEB37976	Context: Archaeological	1200	29	700-800 CE	..	Estonia_EarlyViking.SG	Salme (Saare County, Saaremaa Municipality, Tehumardi Village)	Estonia	58.17	22.25	Native Pulldown on 3.2M snpset	SG	Shotgun	..	770211	393906	M	15.595	0	I-Z73	I1a2a1a1d1~	..	77.5	H1b5	..	..	..	..	[0.002,0.008]	ds.minus	..	..	PASS	..	Early Medieval/Vikings	9.2	Ancient	Estonia_EarlyViking	-0.0268	0.0014	0.0098	-0.0003	-0.0065	0.0004	-0.0059	0.0054	-0.0021	0.0012	NA	NA	NA	NA	NA	NA	NA	Estonia	AADR_References	Estonia;Early_Medieval/Vikings;Estonia_Early Medieval/Vikings	NA	Estonia, Saare County, Saaremaa Municipality, Tehumardi Village, Salme
CL38.AG	CL38	CL38	petrous	2018	AmorimNatureCommunications2018	doi:10.1038/s41467-018-06024-4	NCBI sequence read archive (SRA) database under accession # SRP132561 (1240 capture data) & SRP132581 (WGS data)	Context: Archaeological	1345	14	580-630 CE	..	Italy_North_EarlyMedieval_Langobards_3.AG	Collegno (Piedmont, Turin)	Italy	45.0792	7.5783	Native Pulldown on 3.2M snpset	AG	1240k	..	770189	407750	M	0	0	E-CTS1273	E1b1b1a1b1	..	9.41	X2	..	0.0872	..	[0,0.008]	[0.003,0.006]	ds.half	..	0.32655	PASS	..	Early Medieval/Vikings	8.7	Ancient	Italy_North_EarlyMedieval_Langobards_3	0.0246	-0.0085	0.0017	0.006	-0.0003	-0.0005	0.0047	-0.0028	-0.0046	-0.0012	NA	NA	NA	NA	NA	NA	NA	Italy	AADR_References	Italy;Early_Medieval/Vikings;Italy_Early Medieval/Vikings	NA	Italy, Piedmont, Turin, Collegno
GLN245B.AG	GLN245B	GLN245B	petrous bone	2023	RivollatNature2023	doi: 10.1038/s41586-023-06350-8	ENA:PRJEB61818	Context: Direct dates on individuals at the same site	6550	404	5300-3900 BCE	Adult Male; 40+ yrs	France_N.AG	Gurgy Les Noisats (Bourgogne-Franche-Comté Region, Yonne Department, Auxerre arrondissement)	France	47.872	3.559	Native pulldown on 3.2M snpset	AG	1240k	1	769969	419631	M	..	..	G-PF3346	G2a2b2a1a	..	NA	K1b1a	..	..	0.623	..	..	..	GRG030.A0102	0.293	PASS	..	Mesolithic	9	Ancient	France_N	-0.0039	-0.058	-0.0128	-0.0047	0.0073	0.0048	-0.0035	-0.0011	-0.002	-0.0019	NA	NA	NA	NA	NA	NA	NA	France	AADR_References	France;Mesolithic;France_Mesolithic	NA	France, Bourgogne-Franche-Comté Region, Yonne Department, Auxerre arrondissement, Gurgy Les Noisats
SA6001.AG	SA6001	BZNK-004/3 (Sharakhalsun-6, kurgan 2, burial 17)	petrous	2019	WangNatureCommunications2019	doi:10.1038/s41467-018-08220-8	ENA:PRJEB29603	Direct: IntCal20	5397	47	3520-3371 calBCE (4673±28 BP, MAMS-31143)	..	Russia_Steppe_Maikop.AG	Sharakhalsun-6 (Stavropol Krai, Turkmensky District)	Russia	45.4318	43.705	Native Pulldown on 3.2M snpset	AG	1240k	..	769929	412873	F	10.5356	0	n/a (female)	n/a (female)	..	NA	U7b	..	..	..	n/a (female)	n/a (female)	half	..	..	PASS	..	Neolithic	8.2	Ancient	Russia_Steppe_Maikop	-0.0176	0.0856	0.0104	0.017	0.0043	-0.0008	-0.0043	-0.0064	-0.0082	-0.0028	NA	NA	NA	NA	NA	NA	NA	Russia	AADR_References	Russia;Neolithic;Russia_Neolithic	NA	Russia, Stavropol Krai, Turkmensky District, Sharakhalsun-6
I16008.AG	I16008	1325 (1474, Nitra-Dolné-Krškany, burial 14)	petrous	2023	GelabertBioRxiv2023	doi:10.1101/2023.07.07.548126	ENA:PRJEB64177	Context: Archaeological	7100	87	5300-5000 BCE	25-30 yrs	Slovakia_N_LBK.AG	Nitra-Horné-Krškany (Nitra Region, Nitra District, Nitra)	Slovakia	48.2833	18.0855	Native Pulldown on 3.2M snpset	AG	1240k	1	769857	415446	F	5.8764	0	n/a (female)	n/a (female)	..	287.8	K1a1	[0.981,0.996]	0.106	0.012	n/a (female)	n/a (female)	ds.half	S16008.Y1.E1.L1	0.565	PASS	..	Mesolithic	10	Ancient	Slovakia_N_LBK	0.0137	-0.0534	-0.0068	-0.0122	0.0024	-0.0002	0.001	0.0056	0.0053	0.0015	NA	NA	NA	NA	NA	NA	NA	Slovakia	AADR_References	Slovakia;Mesolithic;Slovakia_Mesolithic	NA	Slovakia, Nitra Region, Nitra District, Nitra, Nitra-Horné-Krškany
RKF176.AG	RKF176	8A_529/631	Petrous	2024	GnecchiRusconeNature2024	10.1038/s41586-024-07312-4	ENA:PRJEB72021	Context: Direct dates on other individuals at site	1325	43	550-700 CE	35-45 yrs.	Hungary_EarlyAvar.AG	Rákóczifalva-Bagi-földek (Jász-Nagykun-Szolnok Coiunty, Szolnok)	Hungary	47.075	20.226	Native pulldown on 3.2M snpset	AG	1240k	1	769707	398910	M	..	..	J-CTS5368	J1a	..	1.68	M8	n/a (<2x)	0.186003	..	..	..	ss.USER	ILLUMINA-RKF176.A0101.TF1	..	PASS	..	Early Medieval/Vikings	8.4	Ancient	Hungary_EarlyAvar	0.0112	0.0827	0.0276	0.0167	0.0184	-0.002	0.0013	0.0102	0.0051	-0.0097	NA	NA	NA	NA	NA	NA	NA	Hungary	AADR_References	Hungary;Early_Medieval/Vikings;Hungary_Early Medieval/Vikings	NA	Hungary, Jász-Nagykun-Szolnok Coiunty, Szolnok, Rákóczifalva-Bagi-földek
R9674.SG	R9674	(Viminacium-Pirivoj, burial 386)	..	2024	AntonioeLife2024	doi:10.7554/eLife.79714	ENA:PRJEB52852 & ENA:PRJEB49419	Direct: IntCal20	1836	36	63-204 calCE (1920±15 BP, UCIAMS-237810)	..	Serbia_Roman_elite_1.SG	Viminacium-Pirivoj (Braničevo District, Požarevac Municipality, Kostolac)	Serbia	44.7167	21.1667	Native Pulldown on 3.2M snpset	SG	Shotgun	..	769578	392503	F	0	0	n/a (female)	n/a (female)	..	NA	..	..	..	..	n/a (female)	n/a (female)	ds.half	..	..	PASS	..	Romans	8.2	Ancient	Serbia_Roman_elite_1	-0.0021	0.0104	0.0074	0.002	0.0032	-0.001	-0.0021	-0.0002	0.0038	0.0039	NA	NA	NA	NA	NA	NA	NA	Serbia	AADR_References	Serbia;Romans;Serbia_Romans	NA	Serbia, Braničevo District, Požarevac Municipality, Kostolac, Viminacium-Pirivoj
VK335.SG	VK335	Oland_1068	petrous	2020	MargaryanNature2020	doi:10.1038/s41586-020-2688-8	ENA:PRJEB37976	Context: Archaeological	1000	87	800-1100 CE	..	Sweden_Viking.SG	Oland	Sweden	56.7279	16.7192	Native Pulldown on 3.2M snpset	SG	Shotgun	..	769435	394802	M	0	0	R-L2	R1b1a1b1a1a2b1	..	78.8	K1b2a3	..	..	..	..	[0.007,0.014]	ds.minus	..	..	PASS	hapConX=[0.007,0.014]	Early Medieval/Vikings	9.2	Ancient	Sweden_Viking	-0.0218	0.0016	0.0155	0.0119	-0.0001	-0.0025	-0.0001	-0.0043	-0.005	-0.0071	NA	NA	NA	NA	NA	NA	NA	Sweden	AADR_References	Sweden;Early_Medieval/Vikings;Sweden_Early Medieval/Vikings	NA	Sweden, Oland
POP13.SG	POP13	SU1325 U638	Petrous	2021	FreilichPinhasiScientificReports2021	doi:10.1038/s41598-021-94932-9	ENA:PRJEB46357	Context: Archaeology - Period	6450	115	4700-4300 BCE	32-40 yrs	Croatia_Popova_MN.SG	Popova-zemlja (Osijek-Baranja County, Grad Beli Manastir)	Croatia	45.7663	18.5717	Native Pulldown on 3.2M snpset	SG	Shotgun	..	769224	392357	F	0	0	n/a (female)	n/a (female)	..	278.233	T2c1d1	..	0.23	..	n/a (female)	n/a (female)	ds.minus	..	..	PASS	..	Mesolithic	9.2	Ancient	Croatia_Popova_MN	0.0147	-0.0553	0.017	0	0.0112	0.0029	0.0029	0.0012	0.0049	-0.0021	NA	NA	NA	NA	NA	NA	NA	Croatia	AADR_References	Croatia;Mesolithic;Croatia_Mesolithic	NA	Croatia, Osijek-Baranja County, Grad Beli Manastir, Popova-zemlja
I14599.AG	I14599	1199 (1486, Nitra-Dolné-Krškany, burial 22)	petrous	2023	GelabertBioRxiv2023	doi:10.1101/2023.07.07.548126	ENA:PRJEB64177	Context: Archaeological	7100	87	5300-5000 BCE	45-55 yrs	Slovakia_N_LBK.AG	Nitra-Horné-Krškany (Nitra Region, Nitra District, Nitra)	Slovakia	48.2833	18.0855	Native Pulldown on 3.2M snpset	AG	1240k	1	769214	417545	F	12.7053	0	n/a (female)	n/a (female)	..	340.9	K1b1b1	[0.992,1.000]	0.144	0.008	n/a (female)	n/a (female)	ds.half	S14599.Y1.E1.L1	0.57	PASS	..	Mesolithic	10	Ancient	Slovakia_N_LBK	0.0116	-0.0573	-0.0041	-0.0043	0.0053	0.0018	-0.0011	0.0041	0.0068	-0.0015	NA	NA	NA	NA	NA	NA	NA	Slovakia	AADR_References	Slovakia;Mesolithic;Slovakia_Mesolithic	NA	Slovakia, Nitra Region, Nitra District, Nitra, Nitra-Horné-Krškany
I18278.AG	I18278	3329; bur 17/6	petrous	2022	LazaridisAlpaslanRoodenbergScience2022	doi:10.1126/science.abm4247	ENA:PRJEB54831	Context: Archaeological	3285	49	1420-1250 BCE	..	Armenia_Lchashen_LBA.AG	Lchashen (Gegharkunik Province, Sevan District)	Armenia	40.5166	44.9333	Native Pulldown on 3.2M snpset	AG	1240k	1	769136	414507	F	4.1885	0	n/a (female)	n/a (female)	..	250.7	T2h	[0.988,0.998]	0.114	0.0154277	n/a (female)	n/a (female)	ds.half	S18278.Y1.E1.L1	0.637	PASS	..	BA	10	Ancient	Armenia_Lchashen_LBA	0.0285	0.0169	-0.0136	0.0085	0.001	0.0025	-0.0066	-0.003	0	-0.0053	NA	NA	NA	NA	NA	NA	NA	Armenia	AADR_References	Armenia;BA;Armenia_BA	NA	Armenia, Gegharkunik Province, Sevan District, Lchashen
I3743.AG	I3743	SEULO 59	tooth	2020	FernandesNatureEcologyEvolution2020	doi:10.1038/s41559-020-1102-0	ENA:PRJEB35980	Direct: IntCal20	3985	56	2136-1946 calBCE (3655±25 BP, PSUAMS-2076)	..	Italy_Sardinia_EBA.AG	Seulo (Sardinia, South Sardinia)	Italy	39.8666	9.23335	Native Pulldown on 3.2M snpset	AG	1240k	1	768993	406285	M	0	0	R-M18	R1b1b1	..	212	H	[0.983,0.993]	0.062	0.427	[0.002,0.007]	[0.004,0.007]	ds.half	S3743.E1.L1	0.107	PASS	..	C/EBA	10	Ancient	Italy_Sardinia_EBA	-0.0067	-0.0666	-0.0079	-0.0003	0.0054	0.0027	-0.0012	0.0003	0.0017	-0.0029	NA	NA	NA	NA	NA	NA	NA	Italy	AADR_References	Italy;C/EBA;Italy_C/EBA	NA	Italy, Sardinia, South Sardinia, Seulo
VK56.SG	VK56	Gotland_Frojel-001A98	tooth	2020	MargaryanNature2020	doi:10.1038/s41586-020-2688-8	ENA:PRJEB37976	Context: Archaeological	975	43	900-1050 CE	..	Sweden_Viking.SG	Frojel (Gotlands län, Gotland)	Sweden	57.34	18.19	Native Pulldown on 3.2M snpset	SG	Shotgun	..	768900	397140	F	13.7095	0	n/a (female)	n/a (female)	..	97.5	H6a1a	..	..	..	n/a (female)	n/a (female)	ds.minus	..	..	PASS	..	Early Medieval/Vikings	9.2	Ancient	Sweden_Viking	-0.0308	0.0363	0.0321	0.0017	0.0105	0.0025	0.0007	-0.0004	-0.0021	-0.0026	NA	NA	NA	NA	NA	NA	NA	Sweden	AADR_References	Sweden;Early_Medieval/Vikings;Sweden_Early Medieval/Vikings	NA	Sweden, Gotlands län, Gotland, Frojel
I16016.AG	I16016	1325 (1522, Nitra-Dolné-Krškany, burial 59)	petrous	2023	GelabertBioRxiv2023	doi:10.1101/2023.07.07.548126	ENA:PRJEB64177	Context: Archaeological	7100	87	5300-5000 BCE	14-15 yrs	Slovakia_N_LBK.AG	Nitra-Horné-Krškany (Nitra Region, Nitra District, Nitra)	Slovakia	48.2833	18.0855	Native Pulldown on 3.2M snpset	AG	1240k	1	768778	414019	M	0	0	G-Z42571	G2a2a1a2b	..	289.5	K1a1	[0.983,0.996]	0.105	0.427	[0.002,0.007]	[0.002,0.005]	ds.half	S16016.Y1.E1.L1	0.354	PASS	..	Mesolithic	10	Ancient	Slovakia_N_LBK	0.0137	-0.0534	-0.0097	-0.0105	0.0038	0.0064	-0.0007	-0.0006	0.0043	0.0044	NA	NA	NA	NA	NA	NA	NA	Slovakia	AADR_References	Slovakia;Mesolithic;Slovakia_Mesolithic	NA	Slovakia, Nitra Region, Nitra District, Nitra, Nitra-Horné-Krškany
VK405.SG	VK405	Sweden_Skara 83	petrous	2020	MargaryanNature2020	doi:10.1038/s41586-020-2688-8	ENA:PRJEB37976	Context: Archaeological	900	87	900-1200 CE	..	Sweden_Viking.SG	Varnhem (Västra Götalands län, Skara)	Sweden	58.38	13.65	Native Pulldown on 3.2M snpset	SG	Shotgun	..	768413	391787	M	0	0	R-S5488	R1b1a1b1a1a2c1a5c	..	75.5	K1a10	..	..	..	..	[0.004,0.01]	ds.minus	..	..	PASS	..	Early Medieval/Vikings	9.2	Ancient	Sweden_Viking	-0.0234	-0.0028	0.0019	0.0046	-0.0043	0.0036	-0.0056	-0.0021	-0.0028	0.0014	NA	NA	NA	NA	NA	NA	NA	Sweden	AADR_References	Sweden;Early_Medieval/Vikings;Sweden_Early Medieval/Vikings	NA	Sweden, Västra Götalands län, Skara, Varnhem
I7045.AG	I7045	HUNG499 (grave 1)	petrous	2018	OlaldeNature2018	doi:10.1038/nature25738	ENA:PRJEB23635	Direct: IntCal20	4231	58	2440-2201 calBCE (3835±20 BP, PSUAMS-4040)	..	Hungary_EBA_BellBeaker.AG	Szigetszentmiklós-Üdülősor (Pest County, XXI. kerület)	Hungary	47.43	19.052	Native Pulldown on 3.2M snpset	AG	1240k	1	768359	410929	F	10.9296	0	n/a (female)	n/a (female)	..	445	T2c1d+152	[0.990,0.996]	0.086	0.009	n/a (female)	n/a (female)	ds.half	S7045.E1.L1	0.834	PASS	..	C/EBA	10	Ancient	Hungary_EBA_BellBeaker	-0.0076	-0.0282	0.0012	-0.0051	0.0034	0.0037	-0.0001	0.0013	0.0011	0.0022	NA	NA	NA	NA	NA	NA	NA	Hungary	AADR_References	Hungary;C/EBA;Hungary_C/EBA	NA	Hungary, Pest County, XXI. kerület, Szigetszentmiklós-Üdülősor
RKF172.AG	RKF172	8A_491/589	Petrous	2024	GnecchiRusconeNature2024	10.1038/s41586-024-07312-4	ENA:PRJEB72021	Direct: 68% CI (WARNING: calibration curve, lab code, and uncalibrated date unknown)	1343	16	579-636 calCE	30-49 yrs.	Hungary_EarlyAvar.AG	Rákóczifalva-Bagi-földek (Jász-Nagykun-Szolnok Coiunty, Szolnok)	Hungary	47.075	20.226	Native pulldown on 3.2M snpset	AG	1240k	1	768320	398162	M	..	..	J-CTS5368	J1a	..	1.36	D4j5a	n/a (<2x)	0.194076	..	..	..	ss.USER	ILLUMINA-RKF172.A0101.TF1	..	PASS	..	Early Medieval/Vikings	8.4	Ancient	Hungary_EarlyAvar	0.013	0.0339	0.01	0.0046	0.0122	0.0006	0.0048	-0.0047	0.0068	-0.0006	NA	NA	NA	NA	NA	NA	NA	Hungary	AADR_References	Hungary;Early_Medieval/Vikings;Hungary_Early Medieval/Vikings	NA	Hungary, Jász-Nagykun-Szolnok Coiunty, Szolnok, Rákóczifalva-Bagi-földek
I3355.AG	I3355	Popov_39: Boysmana-II; Cemetery-2; Burial-5/2 (Boysmana II, Cemetery 2, Burial 5)	tooth	2021	WangNature2021	doi:10.1038/s41586-021-03336-2	ENA:PRJEB42781	Direct: IntCal20	6821	52	4989-4787 calBCE (5985±35 BP, PSUAMS-2114)	..	Russia_Boisman_MN.AG	Boismana-2 (Primorsky Krai, Khasansky District)	Russia	42.7894	131.276	Native Pulldown on 3.2M snpset	AG	1240k	1	767799	407283	M	206.065	22.4703	C-F1699	C2a1a	..	689	C5a	[0.992,0.998]	0.068	0.424	[0.004,0.01]	[0.005,0.009]	ds.half	S3355.E1.L1	0.11	PASS	hapConX=[0.005,0.009]	Mesolithic	10	Ancient	Russia_Boisman_MN	0.0308	0.1221	0.0581	0.0239	0.0379	0.0093	0.0026	0.0131	0.0045	-0.0045	NA	NA	NA	NA	NA	NA	NA	Russia	AADR_References	Russia;Mesolithic;Russia_Mesolithic	NA	Russia, Primorsky Krai, Khasansky District, Boismana-2
HID004.AG	HID004	Bef. 2055	..	2022	GretzingerNature2022	doi:10.1038/s41586-022-05247-2	ENA:PRJEB54899	Context: Historical	1550	58	300-500 CE	..	Germany_EarlyMedieval_Saxon.AG	Hiddestorf (Niedersachsen, Hannover, Region Hannover)	Germany	52.2804	9.71249	Native Pulldown on 3.2M snpset	AG	1240k	1	767645	401428	M	0	0	R-U106	R1b1a1b1a1a	..	47.6021	K1a4a1e	..	0.2238	..	..	[0.007,0.012]	ss.minus	HID004	0.85	PASS	hapConX=[0.007,0.012]	Romans	9.2	Ancient	Germany_EarlyMedieval_Saxon	-0.0296	0.0046	0.0008	0.0062	-0.0034	0.0043	0.0031	-0.004	-0.0021	-0.0003	NA	NA	NA	NA	NA	NA	NA	Germany	AADR_References	Germany;Romans;Germany_Romans	NA	Germany, Niedersachsen, Hannover, Region Hannover, Hiddestorf
ADN011.AG	ADN011	24077	..	2022	GretzingerNature2022	doi:10.1038/s41586-022-05247-2	ENA:PRJEB54899	Context: Historical	1150	115	600-1000 CE	..	Germany_Anderten_Medieval_Saxon.AG	Anderten (Niedersachsen, Hannover, Region Hannover)	Germany	52.3597	9.8695	Native Pulldown on 3.2M snpset	AG	1240k	1	767626	404415	F	4.48171	0	n/a (female)	n/a (female)	..	12.7923	K1a4a1a2a	..	0.2173	..	n/a (female)	n/a (female)	ss.minus	ADN011	0.735	PASS	..	Early Medieval/Vikings	8.7	Ancient	Germany_Anderten_Medieval_Saxon	-0.0283	0.0048	-0.0024	0.0012	0.0015	-0.0058	0.001	0	0.0015	0.0021	NA	NA	NA	NA	NA	NA	NA	Germany	AADR_References	Germany;Early_Medieval/Vikings;Germany_Early Medieval/Vikings	NA	Germany, Niedersachsen, Hannover, Region Hannover, Anderten
I18270.AG	I18270	3321; 7, burial 9	petrous	2022	LazaridisAlpaslanRoodenbergScience2022	doi:10.1126/science.abm4247	ENA:PRJEB54831	Context: Archaeological	3285	49	1420-1250 BCE	..	Armenia_Lchashen_LBA.AG	Lchashen (Gegharkunik Province, Sevan District)	Armenia	40.5166	44.9333	Native Pulldown on 3.2M snpset	AG	1240k	1	767396	413549	F	0	0	n/a (female)	n/a (female)	..	348.3	H20	[0.926,0.961]	0.112	0.0140877	n/a (female)	n/a (female)	ds.half	S18270.Y1.E1.L1	0.633	PASS	mtcontam=[0.926,0.961]	BA	10	Ancient	Armenia_Lchashen_LBA	0.0276	0.025	-0.0079	0.0033	-0.0021	-0.0028	0.0001	0.0004	-0.0032	-0.0011	NA	NA	NA	NA	NA	NA	NA	Armenia	AADR_References	Armenia;BA;Armenia_BA	NA	Armenia, Gegharkunik Province, Sevan District, Lchashen
MOK9B.SG	MOK9B	MOK9B (Mokrin, burial 9B)	..	2021	ZegaracScientificReports2021	doi:10.1038/s41598-021-89090-x	ENA:PRJEB38643	Context: Archaeological	3900	87	2100-1800 BCE	..	Serbia_Mokrin_EBA_Maros.SG	Mokrin (North Banat District, Kikinda Municipality, Mokrin)	Serbia	45.9347	20.4044	Native Pulldown on 3.2M snpset	SG	Shotgun	..	767098	391743	F	0	0	n/a (sex unknown)	n/a (sex unknown)	..	NA	..	..	..	..	n/a (female)	n/a (female)	ds.half	..	..	PASS	..	C/EBA	8.2	Ancient	Serbia_Mokrin_EBA_Maros	-0.0115	-0.0109	0.0034	-0.0023	0.0024	0.0044	-0.0045	0.0002	-0.0024	-0.0083	NA	NA	NA	NA	NA	NA	NA	Serbia	AADR_References	Serbia;C/EBA;Serbia_C/EBA	NA	Serbia, North Banat District, Kikinda Municipality, Mokrin, Mokrin
I3948.AG	I3948	ZC3 (PZ103-35, S)	petrous	2018	MathiesonNature2018	doi:10.1038/nature25778	ENA:PRJEB22652	Direct: IntCal20	7863	51	6007-5803 calBCE (7030±40 BP, PSUAMS-2224)	..	Croatia_N_Cardial.AG	Zemunica Cave (Split-Dalmatia County, Općina Dugopolje)	Croatia	43.589	16.648	Native Pulldown on 3.2M snpset	AG	1240k	1	767036	409367	M	124.766	58.6539	E-Z1919	E1b1b1a1	..	495	N1a1a	[0.993,0.999]	0.083	0.426	[0.003,0.008]	[0.004,0.007]	ds.half	S3948.E1.L1	0.357	PASS	..	Mesolithic	10	Ancient	Croatia_N_Cardial	0.0181	-0.0618	-0.0069	-0.0113	0.0041	0.0074	0.0041	-0.0011	0.0009	0	NA	NA	NA	NA	NA	NA	NA	Croatia	AADR_References	Croatia;Mesolithic;Croatia_Mesolithic	NA	Croatia, Split-Dalmatia County, Općina Dugopolje, Zemunica Cave
I3948.AG	I3948	ZC3 (PZ103-35, S)	petrous	2018	MathiesonNature2018	doi:10.1038/nature25778	ENA:PRJEB22652	Direct: IntCal20	7863	51	6007-5803 calBCE (7030±40 BP, PSUAMS-2224)	..	Croatia_N_Cardial.AG	Zemunica Cave (Split-Dalmatia County, Općina Dugopolje)	Croatia	43.589	16.648	Native Pulldown on 3.2M snpset	AG	1240k	1	767036	409367	M	124.766	58.6539	E-Z1919	E1b1b1a1	..	495	N1a1a	[0.993,0.999]	0.083	0.426	[0.003,0.008]	[0.004,0.007]	ds.half	S3948.E1.L1	0.357	PASS	..	Mesolithic	10	Ancient	Croatia_N_Cardial	0.0181	-0.0618	-0.0069	-0.0113	0.0041	0.0074	0.0041	-0.0011	0.0009	0	NA	NA	NA	NA	NA	NA	NA	Croatia	AADR_References	Croatia;Mesolithic;Croatia_Mesolithic	NA	Croatia, Split-Dalmatia County, Općina Dugopolje, Zemunica Cave
I10047.AG	I10047	P8L1 (mass burial)	petrous	2021	NovakPLoSOne2021	doi:10.1371/journal.pone.0247332	ENA:PRJEB42243	Context: Date(s) from same site (I10293, I10052, I10272)	6050	115	4300-3900 BCE	..	Croatia_C_Lasinja.AG	Potočani (Požega-Slavonia County, Općina Velika)	Croatia	45.4482	17.6388	Native Pulldown on 3.2M snpset	AG	1240k	1	766765	407094	M	0	0	G-PF3177	G2a2a1a	..	178	U2+152	[0.996,1]	0.138	0.425	[0.004,0.011]	[0.007,0.012]	ds.half	S10047.E1.L1	0.095	PASS	hapConX=[0.007,0.012]	Mesolithic	10	Ancient	Croatia_C_Lasinja	0.0092	-0.0546	-0.0026	-0.0116	0.0062	0.0125	0.0022	0.0062	0.0075	-0.0025	NA	NA	NA	NA	NA	NA	NA	Croatia	AADR_References	Croatia;Mesolithic;Croatia_Mesolithic	NA	Croatia, Požega-Slavonia County, Općina Velika, Potočani
R1544.SG	R1544	Mazzano Romano T.1	petrous	2019	AntonioGaoMootsScience2019	doi:10.1126/science.aay6826	ENA:PRJEB32566	Context: Archaeological	1750	115	1-400 CE	..	Italy_Imperial.SG	Mazzano Romano (Lazio, Rome)	Italy	42.1962	12.3253	Native Pulldown on 3.2M snpset	SG	Shotgun	..	766366	388438	F	0	0	n/a (female)	n/a (female)	..	NA	J1c	..	..	..	n/a (female)	n/a (female)	half	..	..	PASS	..	Romans	8.2	Ancient	Italy_Imperial	0.0207	-0.0146	-0.0017	0.0029	0.0016	0.0054	0.0062	-0.0025	0.0011	-0.0003	NA	NA	NA	NA	NA	NA	NA	Italy	AADR_References	Italy;Romans;Italy_Romans	NA	Italy, Lazio, Rome, Mazzano Romano
IMA001.AG	IMA001	(Il'movaya-Pad', 2006, burial 76)	tooth	2020	JeongCell2020	doi:10.1016/j.cell.2020.10.015	ENA:PRJEB35748	Context: Archaeological - Site/Context [IMA003, IMA005, IMA006] (date)	2000	87	200 BCE - 100 CE	..	Russia_Buryatia_Xiongnu.AG	Il'movaya-Pad' (Buryatia, Kyakhtinsky District, Ust'-Kyakhta Village)	Russia	50.4974	106.406	Native Pulldown on 3.2M snpset	AG	1240k	1	766154	410460	F	11.8418	0	n/a (female)	n/a (female)	..	NA	C4a1a+195	..	..	..	n/a (female)	n/a (female)	ds.half	IMA001.B0101	91.047	PASS	..	IA	8.2	Ancient	Russia_Buryatia_Xiongnu	0.0246	0.1248	0.0587	0.0236	0.0372	0.0059	-0.0008	0.0204	0.0045	-0.0102	NA	NA	NA	NA	NA	NA	NA	Russia	AADR_References	Russia;IA;Russia_IA	NA	Russia, Buryatia, Kyakhtinsky District, Ust'-Kyakhta Village, Il'movaya-Pad'
I18237.AG	I18237	3145; 2	petrous	2022	LazaridisAlpaslanRoodenbergScience2022	doi:10.1126/science.abm4247	ENA:PRJEB54831	Context: Archaeological	2565	38	680-550 BCE	..	Armenia_Harjis_LateUrartian.AG	Harjis (Syunik Province, Tatev Municipality)	Armenia	39.4313	46.2267	Native Pulldown on 3.2M snpset	AG	1240k	1	766124	415520	M	0	0	J-Y128487	J2b1a~	..	342.3	H2a	[0.986,0.999]	0.061	0.443099	[0.001,0.004]	[0.002,0.003]	ds.half	S18237.Y1.E1.L1	0.636	PASS	..	IA	10	Ancient	Armenia_Harjis_LateUrartian	0.0286	0.0229	-0.0113	0.006	-0.0038	0.0058	-0.0058	-0.0074	-0.0037	0.0033	NA	NA	NA	NA	NA	NA	NA	Armenia	AADR_References	Armenia;IA;Armenia_IA	NA	Armenia, Syunik Province, Tatev Municipality, Harjis
R3747.SG	R3747	ZADAR; POLIKNIKA; 2014; GR 8; R temp	temporal (right)	2024	AntonioeLife2024	doi:10.7554/eLife.79714	ENA:PRJEB52852 & ENA:PRJEB49419	Context: Direct date(s) from site	1775	43	100-250 CE	adult	Croatia_Zadar_Roman.SG	Zadar-Poliklinika (Zadar County, Grad Zadar)	Croatia	44.1141	15.2331	Native Pulldown on 3.2M snpset	SG	Shotgun	..	766067	398716	M	0	0	R-Y3140	R1b1a1b1a1a2b1c1b	..	NA	..	..	..	..	..	[0.002,0.007]	ds.half	..	..	PASS	..	Romans	8.2	Ancient	Croatia_Zadar_Roman	0.0009	-0.0192	-0.0015	0.0014	0.0031	0.0025	-0.0039	0.0024	-0.001	0.0006	NA	NA	NA	NA	NA	NA	NA	Croatia	AADR_References	Croatia;Romans;Croatia_Romans	NA	Croatia, Zadar County, Grad Zadar, Zadar-Poliklinika
R11678.SG	R11678	Beniamin_bur.96	..	2024	AntonioeLife2024	doi:10.7554/eLife.79714	ENA:PRJEB52852 & ENA:PRJEB49419	Context: Direct date(s) from site	1900	289	450 BCE - 550 CE	..	Armenia_Beniamin_Ancient.SG	Beniamin (Shirak Province, Akhuryan District)	Armenia	40.6885	43.8493	Native Pulldown on 3.2M snpset	SG	Shotgun	..	765966	389644	F	0	0	n/a (female)	n/a (female)	..	NA	..	..	..	..	n/a (female)	n/a (female)	ds.half	..	..	PASS	..	Romans	8.2	Ancient	Armenia_Beniamin_Ancient	0.0386	0.0081	-0.0052	0.0038	0.0004	-0.0035	-0.0053	0.0003	0.0023	0.0038	NA	NA	NA	NA	NA	NA	NA	Armenia	AADR_References	Armenia;Romans;Armenia_Romans	NA	Armenia, Shirak Province, Akhuryan District, Beniamin
R3931.SG	R3931	(Viminacium-Pirivoj, burial 411)	..	2024	AntonioeLife2024	doi:10.7554/eLife.79714	ENA:PRJEB52852 & ENA:PRJEB49419	Direct: IntCal20	1769	30	129-230 calCE (1860±15 BP, UCIAMS-237807)	..	Serbia_Roman_elite_1.SG	Viminacium-Pirivoj (Braničevo District, Požarevac Municipality, Kostolac)	Serbia	44.7167	21.1667	Native Pulldown on 3.2M snpset	SG	Shotgun	..	765912	392816	M	0	0	E-CTS1273	E1b1b1a1b1	..	NA	..	..	..	..	..	[0,0.004]	ds.half	..	..	PASS	..	Romans	8.2	Ancient	Serbia_Roman_elite_1	-0.0187	0.0143	0.0127	-0.0027	0.0013	0.0032	-0.0034	0.0029	0.0015	-0.0046	NA	NA	NA	NA	NA	NA	NA	Serbia	AADR_References	Serbia;Romans;Serbia_Romans	NA	Serbia, Braničevo District, Požarevac Municipality, Kostolac, Viminacium-Pirivoj
I6566.AG	I6566	BAQ3_52_3 (B3.52 (3))	petrous	2020	AgranatTamirWaldmanCell2020	doi:10.1016/j.cell.2020.04.024	ENA:PRJEB37057	Context: Archaeological	3300	115	1550-1150 BCE	..	Jordan_LBA.AG	Baq'ah (Balqa, Ardhah)	Jordan	32.08	35.83	Native Pulldown on 3.2M snpset	AG	1240k	1	765886	405322	M	0	0	J-Y3441	J1a2a1a2d2b2b2~	..	117	U3b	[0.985,0.995]	0.159	0.422	[0.005,0.011]	[0.007,0.012]	ds.half	S6566.E1.L1	0.567	PASS	ANGSD=[0.005,0.011], hapConX=[0.007,0.012]	BA	10	Ancient	Jordan_LBA	0.049	-0.0167	0.0136	-0.0031	0.0076	-0.0048	0.0103	0.0031	0.0007	0.0033	NA	NA	NA	NA	NA	NA	NA	Jordan	AADR_References	Jordan;BA;Jordan_BA	NA	Jordan, Balqa, Ardhah, Baq'ah
DA9.SG	DA9	CGG_2_016461, St.Pet. 70, Grishkin Log 1	..	2018	DamgaardNature2018	doi:10.1038/s41586-018-0094-2	ENA:ERP022829 & ENA:PRJEB25891	Context: Archaeological	2850	58	1000-800 BCE	..	Russia_Tagar.SG	Grishkin-Log-1 (Republic of Khakassia, Bogradsky District)	Russia	54.6758	90.8536	Native Pulldown on 3.2M snpset	SG	Shotgun	..	765809	390082	F	18.6953	0	n/a (female)	n/a (female)	..	NA	F1b1b	..	..	..	n/a (female)	n/a (female)	ds.minus	..	..	PASS	..	BA	8.2	Ancient	Russia_Tagar	-0.0165	0.0465	0.0201	0.0117	0.004	-0.004	-0.0064	0.0047	0.0019	-0.0042	NA	NA	NA	NA	NA	NA	NA	Russia	AADR_References	Russia;BA;Russia_BA	NA	Russia, Republic of Khakassia, Bogradsky District, Grishkin-Log-1
I11135.AG	I11135	Grave 10	petrous	2022	LazaridisAlpaslanRoodenbergScience2022	doi:10.1126/science.abm4247	ENA:PRJEB54831	Context: Dates of other Neolithic individuals at the site (I2521, I0704, I0706)	7725	188	6100-5450 BCE	infant 40 wks	Bulgaria_N.AG	Dzhulyunitsa (province Veliko Tarnovo, municipality Lyaskovets)	Bulgaria	43.1609	25.8834	Native Pulldown on 3.2M snpset	AG	1240k	1	765053	396884	M	19.3588	0	G-Z6128	G2a2a1a2	..	1791	J2a1a1	[0.996,1]	0.163	0.407	[0.005,0.011]	[0.007,0.01]	ds.half	S11135.E1.L1	0.524	PASS	ANGSD=[0.005,0.011], hapConX=[0.007,0.01]	Mesolithic	10	Ancient	Bulgaria_N	0.0176	-0.0524	0.0008	-0.0113	0.0085	0.0072	0.0038	0.0058	-0.0005	0.0074	NA	NA	NA	NA	NA	NA	NA	Bulgaria	AADR_References	Bulgaria;Mesolithic;Bulgaria_Mesolithic	NA	Bulgaria, province Veliko Tarnovo, municipality Lyaskovets, Dzhulyunitsa
I18213.AG	I18213	3114 (Grave no. 10, új)	petrous (CBD)	2021	PattersonNature2021	doi:10.1038/s41586-021-04287-4	ENA:PRJEB47891	Context: Archaeological	2725	72	900-650 BCE	..	Hungary_EIA_Prescythian_Mezocsat.AG	Füzesabony-Kettőshalom (Csongrád-Csanád County, Csongrád)	Hungary	46.6883	20.0243	Native Pulldown on 3.2M snpset	AG	1240k	1	765009	412235	F	0	0	n/a (female)	n/a (female)	..	313.9	T2a1b1a1	[0.993,1.000]	0.108	0.0142204	n/a (female)	n/a (female)	ds.half	S18213.Y1.E1.L1	0.49	PASS	..	BA	10	Ancient	Hungary_EIA_Prescythian_Mezocsat	-0.0155	-0.011	0.0041	-0.0032	0.0025	-0.0027	-0.0026	-0.0006	0.0029	-0.0044	NA	NA	NA	NA	NA	NA	NA	Hungary	AADR_References	Hungary;BA;Hungary_BA	NA	Hungary, Csongrád-Csanád County, Csongrád, Füzesabony-Kettőshalom
NEO733.SG	NEO733	CGG_2_019623 (Dragsholm (03.04.03-503), 1973, occupation layer, grave 1, ind. B)	tooth	2024	AllentoftNature2024	10.1038/s41586-023-06865-0	ENA:PRJEB64656	Direct: IntCal20	7086	22	5299-5063 calBCE (6223±22 BP, P-48474)	Older adult	Denmark_LM_Ertebølle.SG	Dragsholm (Zealand region)	Denmark	55.768	11.388	Native Pulldown on 3.2M snpset	SG	Shotgun	..	764927	394453	F	..	..	..	n/a (female)	..	85.269	U5b2b	..	0.229	..	n/a (female)	n/a (female)	..	N1028,N1339,N1800	..	PASS	..	Mesolithic	9.2	Ancient	Denmark_LM_Ertebølle	-0.0829	-0.0071	0.048	0.0052	0.0053	0.0022	-0.003	0.0089	0.0004	-0.0014	NA	NA	NA	NA	NA	NA	NA	Denmark	AADR_References	Denmark;Mesolithic;Denmark_Mesolithic	NA	Denmark, Zealand region, Dragsholm
R11120.SG	R11120	IsolaSacra_SCR323	..	2024	AntonioeLife2024	doi:10.7554/eLife.79714	ENA:PRJEB52852 & ENA:PRJEB49419	Context: Archaeology - Period	1750	115	1-400 CE	..	Italy_RomanImperial.SG	Isola Sacra (Lazio, Rome)	Italy	41.7479	12.2595	Native Pulldown on 3.2M snpset	SG	Shotgun	..	764908	392357	F	0	0	n/a (female)	n/a (female)	..	NA	..	..	..	..	n/a (female)	n/a (female)	ds.half	..	..	PASS	..	Romans	8.2	Ancient	Italy_RomanImperial	0.026	-0.0308	0.0164	0.0002	0.0145	0.0069	0.0004	0.0079	-0.0012	0.0005	NA	NA	NA	NA	NA	NA	NA	Italy	AADR_References	Italy;Romans;Italy_Romans	NA	Italy, Lazio, Rome, Isola Sacra
I18211.AG	I18211	3112 (Grave no. 6, új)	petrous (CBD)	2021	PattersonNature2021	doi:10.1038/s41586-021-04287-4	ENA:PRJEB47891	Context: Archaeological	2725	72	900-650 BCE	..	Hungary_EIA_Prescythian_Mezocsat.AG	Füzesabony-Kettőshalom (Csongrád-Csanád County, Csongrád)	Hungary	46.6883	20.0243	Native Pulldown on 3.2M snpset	AG	1240k	1	764611	411005	F	0	0	n/a (female)	n/a (female)	..	320.4	U5a1f1a	[0.990,0.999]	0.105	0.0124517	n/a (female)	n/a (female)	ds.half	S18211.Y1.E1.L1	0.463	PASS	..	BA	10	Ancient	Hungary_EIA_Prescythian_Mezocsat	-0.0143	0.0029	0.0082	0.0031	-0.0015	-0.0004	0.0008	0.0006	0.0009	-0.0008	NA	NA	NA	NA	NA	NA	NA	Hungary	AADR_References	Hungary;BA;Hungary_BA	NA	Hungary, Csongrád-Csanád County, Csongrád, Füzesabony-Kettőshalom
I2364.AG	I2364	GEN_10a (GEN_10a, Grave 219/B)	petrous	2018	OlaldeNature2018	doi:10.1038/nature25738	ENA:PRJEB23635	Direct: IntCal20; R_combine	4220	55	2403-2153 calBCE (3829±21 BP) [R_combine: (3779±28 BP, DeA-6748), (3883±29 BP, DeA-7215)]	..	Hungary_EBA_BellBeaker.AG	Budapest-Békásmegyer (Pest County, III. kerület)	Hungary	47.5992	19.0546	Native Pulldown on 3.2M snpset	AG	1240k	1	764608	401961	M	0	0	H	H	..	118	U5a2b1	[0.986,0.995]	0.132	0.421	[0.003,0.01]	[0.002,0.006]	ds.half	S2364.L1	0.327	PASS	..	C/EBA	10	Ancient	Hungary_EBA_BellBeaker	-0.001	-0.03	0.0027	-0.0042	0.0033	0.003	0.001	0.001	-0.0016	-0.0014	NA	NA	NA	NA	NA	NA	NA	Hungary	AADR_References	Hungary;C/EBA;Hungary_C/EBA	NA	Hungary, Pest County, III. kerület, Budapest-Békásmegyer
VK388.SG	VK388	Norway_Nordland 253	tooth	2020	MargaryanNature2020	doi:10.1038/s41586-020-2688-8	ENA:PRJEB37976	Context: Archaeological	800	260	700-1600 CE	..	Norway_Viking.SG	Nordland (Lødingen, Ytterstad (17/-))	Norway	68.34	15.66	Native Pulldown on 3.2M snpset	SG	Shotgun	..	764573	391585	M	4.0806	0	I-DF29	I1	..	105.8	J1c5	..	..	..	..	[0,0.004]	ds.minus	..	..	PASS	..	Medieval	9.2	Ancient	Norway_Viking	-0.0304	0.0041	0.0095	-0.0028	-0.0053	0.001	-0.0093	-0.0044	0.003	-0.0036	NA	NA	NA	NA	NA	NA	NA	Norway	AADR_References	Norway;Medieval;Norway_Medieval	NA	Norway, Lødingen, Ytterstad (17/-), Nordland (Lødingen, Ytterstad
I16751.AG	I16751	102 (2589)	petrous	2022	GnecchiRusconeCell2022	doi:10.1016/j.cell.2022.03.007	ENA:PRJEB50368	Context: Archaeological	1200	29	700-800 CE	20-25 yrs female	Hungary_NorthHungaryMountains_LateEarlyAvar.AG	Visonta-Nagycsapás (Heves County, Gyöngyös)	Hungary	47.7672	20.0216	Native Pulldown on 3.2M snpset	AG	1240k	1	764256	411925	F	0	0	n/a (female)	n/a (female)	..	379.3	T2a1a1	[0.991,0.999]	0.145	0.011	n/a (female)	n/a (female)	ds.half	S16751.Y1.E1.L1	0.579	PASS	..	Early Medieval/Vikings	10	Ancient	Hungary_NorthHungaryMountains_LateEarlyAvar	0.0085	-0.0046	0.0037	-0.002	-0.0008	-0.0005	0.0036	0.0037	0.0011	-0.0052	NA	NA	NA	NA	NA	NA	NA	Hungary	AADR_References	Hungary;Early_Medieval/Vikings;Hungary_Early Medieval/Vikings	NA	Hungary, Heves County, Gyöngyös, Visonta-Nagycsapás
I23996.AG	I23996	P7788 (G 9)	petrous	2021	PattersonNature2021	doi:10.1038/s41586-021-04287-4	ENA:PRJEB47891	Direct: IntCal20	2744	8	809-779 calBCE (2610±20 BP, UCIAMS-172395)	..	Croatia_EIA.AG	Smiljan (Lika-Senj County, Grad Gospić)	Croatia	44.5554	15.3105	Native Pulldown on 3.2M snpset	AG	1240k	1	764207	412532	F	488.001	351.432	n/a (female)	n/a (female)	..	131.7	H3b	[0.972,0.994]	0.109	0.018	n/a (female)	n/a (female)	ds.half	S23996.Y1.E1.L1	0.182	PASS	..	BA	10	Ancient	Croatia_EIA	-0.0059	-0.017	-0.0058	0.0014	0.0033	0.0007	-0.0015	-0.0033	-0.0044	-0.0014	NA	NA	NA	NA	NA	NA	NA	Croatia	AADR_References	Croatia;BA;Croatia_BA	NA	Croatia, Lika-Senj County, Grad Gospić, Smiljan
I4357.AG	I4357	60-20-231 (Box 21)	petrous	2022	LazaridisAlpaslanRoodenbergScience2022	doi:10.1126/science.abm4247	ENA:PRJEB54831	Direct: IntCal20	2821	28	925-826 calBCE (2740±20 BP, PSUAMS-2959)	..	Iran_Hasanlu_IA.AG	Hasanlu (West Azerbaijan, Naghadeh)	Iran	37.0049	45.459	Native Pulldown on 3.2M snpset	AG	1240k	1	763926	409560	F	0	0	n/a (female)	n/a (female)	..	340	H13a	[0.962,0.988]	0.251	0.015	n/a (female)	n/a (female)	ds.minus	S4357.E1.L1	0.726	PASS	..	BA	10	Ancient	Iran_Hasanlu_IA	0.0414	0.0109	0.01	0.0132	0.0092	-0.0008	-0.0052	-0.0008	0.0071	0.0007	NA	NA	NA	NA	NA	NA	NA	Iran	AADR_References	Iran;BA;Iran_BA	NA	Iran, West Azerbaijan, Naghadeh, Hasanlu
POP24.SG	POP24	SU1684 U855	Petrous	2021	FreilichPinhasiScientificReports2021	doi:10.1038/s41598-021-94932-9	ENA:PRJEB46357	Context: Archaeology - Period	6450	115	4700-4300 BCE	40-50 yrs	Croatia_Popova_MN.SG	Popova-zemlja (Osijek-Baranja County, Grad Beli Manastir)	Croatia	45.7663	18.5717	Native Pulldown on 3.2M snpset	SG	Shotgun	..	763899	387181	M	0	0	I-M436	I2a1b	..	179.884	K1a1a	..	0.24	..	..	[0.004,0.01]	ds.minus	..	..	PASS	..	Mesolithic	9.2	Ancient	Croatia_Popova_MN	0.0163	-0.0577	0.0036	-0.0057	0.0066	0.0107	-0.0058	-0.0079	0.0035	-0.0037	NA	NA	NA	NA	NA	NA	NA	Croatia	AADR_References	Croatia;Mesolithic;Croatia_Mesolithic	NA	Croatia, Osijek-Baranja County, Grad Beli Manastir, Popova-zemlja
GRO002.A.AG	GRO002	V0556	..	2022	GretzingerNature2022	doi:10.1038/s41586-022-05247-2	ENA:PRJEB54899	Context: Historical	1000	29	900-1000 CE	..	Netherlands_Groningen_Medieval_Saxon.AG	Groningen	Netherlands	53.2173	6.56552	Native Pulldown on 3.2M snpset	AG	1240k	1	763881	390603	M	26.7363	0	I-L233	I2a1a1b1a1	..	22.5481	U5a1i1	..	0.039	..	..	[0,0.003]	ss.minus	GRO002.A	0.298	PASS	damage.ss.minus=0.039	Early Medieval/Vikings	8.9	Ancient	Netherlands_Groningen_Medieval_Saxon	-0.0294	0.0049	-0.0019	0.0009	-0.0057	-0.0046	-0.0011	-0.001	0.001	0.0036	NA	NA	NA	NA	NA	NA	NA	Netherlands	AADR_References	Netherlands;Early_Medieval/Vikings;Netherlands_Early Medieval/Vikings	NA	Netherlands, Groningen
I3947.AG	I3947	ZC2 (SJ 110, PU 387)	petrous	2018	MathiesonNature2018	doi:10.1038/nature25778	ENA:PRJEB22652	Direct: IntCal20	7834	58	5985-5774 calBCE (7000±40 BP, PSUAMS-2223)	..	Croatia_N_Cardial.AG	Zemunica Cave (Split-Dalmatia County, Općina Dugopolje)	Croatia	43.589	16.648	Native Pulldown on 3.2M snpset	AG	1240k	1	763746	408378	M	6.75731	0	C-V86	C1a2	..	244	K1b1+(16093)	[0.993,0.998]	0.084	0.428	[0.002,0.007]	[0.004,0.006]	ds.half	S3947.E1.L1	0.224	PASS	..	Mesolithic	10	Ancient	Croatia_N_Cardial	0.0153	-0.0595	-0.0027	-0.0078	0.0024	0.0116	0	-0.0001	0.0082	0.0053	NA	NA	NA	NA	NA	NA	NA	Croatia	AADR_References	Croatia;Mesolithic;Croatia_Mesolithic	NA	Croatia, Split-Dalmatia County, Općina Dugopolje, Zemunica Cave
I3947.AG	I3947	ZC2 (SJ 110, PU 387)	petrous	2018	MathiesonNature2018	doi:10.1038/nature25778	ENA:PRJEB22652	Direct: IntCal20	7834	58	5985-5774 calBCE (7000±40 BP, PSUAMS-2223)	..	Croatia_N_Cardial.AG	Zemunica Cave (Split-Dalmatia County, Općina Dugopolje)	Croatia	43.589	16.648	Native Pulldown on 3.2M snpset	AG	1240k	1	763746	408378	M	6.75731	0	C-V86	C1a2	..	244	K1b1+(16093)	[0.993,0.998]	0.084	0.428	[0.002,0.007]	[0.004,0.006]	ds.half	S3947.E1.L1	0.224	PASS	..	Mesolithic	10	Ancient	Croatia_N_Cardial	0.0153	-0.0595	-0.0027	-0.0078	0.0024	0.0116	0	-0.0001	0.0082	0.0053	NA	NA	NA	NA	NA	NA	NA	Croatia	AADR_References	Croatia;Mesolithic;Croatia_Mesolithic	NA	Croatia, Split-Dalmatia County, Općina Dugopolje, Zemunica Cave
I14792.AG	I14792	N165 E75 oby25	petrous	2022	LazaridisAlpaslanRoodenbergScience2022	doi:10.1126/science.abm4247	ENA:PRJEB54831	Direct: IntCal20	4247	66	2454-2201 calBCE (3840±25 BP, PSUAMS-6844)	juvenile 8 yrs	Turkey_Southeast_Kilis_EBA_A.AG	Oylum-Höyük (Kilis, Kilis (merkez))	Turkey	36.69	37.17	Native Pulldown on 3.2M snpset	AG	1240k	1	763632	400208	F	16.3427	0	n/a (female)	n/a (female)	..	211.7	N1a1a3	[0.983,0.996]	0.17	0.01	n/a (female)	n/a (female)	ss.USER	S14792.Y1.E1.L1	0.386	PASS	..	C/EBA	10	Ancient	Turkey_Southeast_Kilis_EBA_A	0.049	-0.0224	0.0085	0.0006	0.0005	0.0088	-0.0027	0.0008	-0.0052	-0.0011	NA	NA	NA	NA	NA	NA	NA	Turkey	AADR_References	Turkey;C/EBA;Turkey_C/EBA	NA	Turkey, Kilis, Kilis (merkez), Oylum-Höyük (Kilis, Kilis
SSD-58.SG	SSD-58	SSDper58(6627;58)	petrous	2022	MarotiTorokCurrBio2022	doi:10.1016/j.cub.2022.04.093	ENA:PRJEB49971	Context: Archaeological	1305	9	630-660 CE	middle adult	Hungary_EarlyAvar.SG	Sükösd-Ságod (Bács-Kiskun County, Jánoshalma)	Hungary	46.286	19.1019	Native Pulldown on 3.2M snpset	SG	Shotgun	4	763524	389813	F	0	0	n/a (female)	n/a (female)	..	115.235	J2a2b2	..	0.16	0.006	n/a (female)	n/a (female)	ds.half,ds.half,ds.half,ds.half	SSDper58_S14_L001,SSDper58_S14_L002,SSDper58_S14_L003,SSDper58_S14_L004	..	PASS	..	Early Medieval/Vikings	10	Ancient	Hungary_EarlyAvar	0.0042	-0.0144	-0.0043	0.0033	0.0093	-0.0023	-0.0039	-0.001	0.0031	-0.0023	NA	NA	NA	NA	NA	NA	NA	Hungary	AADR_References	Hungary;Early_Medieval/Vikings;Hungary_Early Medieval/Vikings	NA	Hungary, Bács-Kiskun County, Jánoshalma, Sükösd-Ságod
NEO78.SG	NEO78	CGG_2_015795 (IPOS_RAS_1-2, Omsk, burial 3)	tooth	2024	AllentoftNature2024	10.1038/s41586-023-06865-0	ENA:PRJEB64656	Direct: IntCal20	7410	49	5621-5388 calBCE (6560±49 BP, UBA-39950)	adult	Russia_Ob_LN_MidIrtysh.SG	Omsk-2 (Omsk Oblast, Omsk City)	Russia	54.971	73.366	Native Pulldown on 3.2M snpset	SG	Shotgun	..	763305	412278	M	..	..	Q-YP1669	Q1a2b~	..	89.573	U4a1	..	0.353	..	..	..	..	N148,N183,N243,N777,N787,N797,N807,N817	..	PASS	..	Mesolithic	9.2	Ancient	Russia_Ob_LN_MidIrtysh	-0.0204	0.0983	0.0338	0.0204	0.0171	0.0032	-0.0062	0.0052	0.0006	-0.0075	NA	NA	NA	NA	NA	NA	NA	Russia	AADR_References	Russia;Mesolithic;Russia_Mesolithic	NA	Russia, Omsk Oblast, Omsk City, Omsk-2
ALA039.AG	ALA039	44.85, Locus 15, AT 14466	petrous	2020	SkourtaniotiCell2020	doi:10.1016/j.cell.2020.04.044	ENA:PRJEB37213	Direct: IntCal20	3337	44	1491-1301 calBCE (3125±24 BP, MAMS-33700)	..	Turkey_Hatay_Alalakh_MLBA.AG	Atchana-Alalakh (Hatay, Reyhanlı)	Turkey	36.2378	36.3847	Native Pulldown on 3.2M snpset	AG	1240k	1	763184	404185	F	0	0	n/a (female)	n/a (female)	..	NA	K1a+150	[0.96,1]	0.14	..	n/a (female)	n/a (female)	ds.half	..	0.0197	PASS	..	BA	8.2	Ancient	Turkey_Hatay_Alalakh_MLBA	0.0428	-0.0058	-0.0012	0.0072	0.0071	0.0011	0.0014	-0.0018	0.0039	-0.0003	NA	NA	NA	NA	NA	NA	NA	Turkey	AADR_References	Turkey;BA;Turkey_BA	NA	Turkey, Hatay, Reyhanlı, Atchana-Alalakh
I16010.AG	I16010	1325 (1534, Nitra-Dolné-Krškany, burial 71)	petrous	2023	GelabertBioRxiv2023	doi:10.1101/2023.07.07.548126	ENA:PRJEB64177	Context: Archaeological	7100	87	5300-5000 BCE	7 yrs	Slovakia_N_LBK.AG	Nitra-Horné-Krškany (Nitra Region, Nitra District, Nitra)	Slovakia	48.2833	18.0855	Native Pulldown on 3.2M snpset	AG	1240k	1	763139	409823	M	6.8959	0	G-Z724	G2a2b2a1a1c1	..	263.6	K1a1	[0.952,0.983]	0.114	0.432	[0.002,0.007]	[0.004,0.007]	ds.half	S16010.Y1.E1.L1	0.35	PASS	..	Mesolithic	10	Ancient	Slovakia_N_LBK	0.0105	-0.0542	-0.0094	-0.0042	0.0065	0.0068	0.0065	0.0021	0.0046	-0.0021	NA	NA	NA	NA	NA	NA	NA	Slovakia	AADR_References	Slovakia;Mesolithic;Slovakia_Mesolithic	NA	Slovakia, Nitra Region, Nitra District, Nitra, Nitra-Horné-Krškany
ERS1790730.SG	ERS1790730	burial 65	petrous	2017	HaberAJHG2017	doi:10.1016/j.ajhg.2017.06.013	ENA:PRJEB21330 & EGA:EGAS00001002084	Context: Archaeological	3650	58	1800-1600 BCE	..	Lebanon_MBA.SG	College Site (Sidon)	Lebanon	33.5616	35.3712	Native Pulldown on 3.2M snpset	SG	Shotgun	1	762373	397209	F	0	0	n/a (female)	n/a (female)	..	NA	K1a2	..	..	..	n/a (female)	n/a (female)	ds.minus	ERS1790730	..	PASS	..	C/EBA	8.2	Ancient	Lebanon_MBA	0.0493	-0.0205	0.0259	0.0093	0.0069	0.003	-0.0001	-0.0059	-0.0027	0.0025	NA	NA	NA	NA	NA	NA	NA	Lebanon	AADR_References	Lebanon;C/EBA;Lebanon_C/EBA	NA	Lebanon, Sidon, College Site
I18488.AG	I18488	S10005 (2334, inv. 2668)	petrous	2021	PattersonNature2021	doi:10.1038/s41586-021-04287-4	ENA:PRJEB47891	Context: Archaeological	2240	17	320-260 BCE	..	Hungary_IA_LaTene.AG	Markotabödöge-Mohos-tóra-dűlő (Győr-Moson-Sopron County, Csorna)	Hungary	47.6883	17.2981	Native Pulldown on 3.2M snpset	AG	1240k	1	762045	402920	F	0	0	n/a (female)	n/a (female)	..	407.3	T2b2	[0.981,0.994]	0.082	0.0146936	n/a (female)	n/a (female)	ss.USER	S18488.Y1.E1.L1	0.729	PASS	damage.ss.USER=0.082	IA	10	Ancient	Hungary_IA_LaTene	-0.0159	-0.0148	0.0006	-0.0022	0.0019	0.003	0.0016	-0.0019	-0.0015	0.0045	NA	NA	NA	NA	NA	NA	NA	Hungary	AADR_References	Hungary;IA;Hungary_IA	NA	Hungary, Győr-Moson-Sopron County, Csorna, Markotabödöge-Mohos-tóra-dűlő
VET007.AG	VET007	T8 cranio D	Petrous	2021	PosthScienceAdvances2021	doi:10.1126/sciadv.abi7673	ENA:PRJEB42866	Direct: IntCal20	2721	45	806-595 calBCE (2576±24 BP, MAMS-49334)	..	Italy_Tuscany_Grosseto_Etruscan.AG	Vetulonia (Tuscany, Grosseto)	Italy	42.9207	10.9714	Native Pulldown on 3.2M snpset	AG	1240k	..	762020	399176	F	0	0	n/a (female)	n/a (female)	..	16.7961	T2b	..	..	..	n/a (female)	n/a (female)	ds.half	..	..	PASS	..	BA	8.9	Ancient	Italy_Tuscany_Grosseto_Etruscan	-0.0085	-0.038	-0.001	0.007	0.004	0.0015	-0.0004	-0.001	-0.0005	-0.0034	NA	NA	NA	NA	NA	NA	NA	Italy	AADR_References	Italy;BA;Italy_BA	NA	Italy, Tuscany, Grosseto, Vetulonia
I4615.AG	I4615	B7, 27G	petrous	2022	LazaridisAlpaslanRoodenbergScience2022	doi:10.1126/science.abm4247	ENA:PRJEB54831	Direct: IntCal20	4991	73	3263-2925 calBCE (4415±20 BP, PSUAMS-3063)	infant	Turkey_Southeast_Sirnak_BA.AG	Tatika (Southeast, Şırnak, Güçlükonak, Koçtepe köyü)	Turkey	37.5432	41.8662	Native Pulldown on 3.2M snpset	AG	1240k	1	761925	403644	M	0	0	T-L131	T1a2	..	130	N1	[0.988,0.997]	0.165	0.436	[0.002,0.01]	[0.005,0.009]	ds.half	S4615.E1.L1	0.18	PASS	hapConX=[0.005,0.009]	Neolithic	10	Ancient	Turkey_Southeast_Sirnak_BA	0.0468	-0.002	-0.0006	-0.0078	0.0041	-0.0047	0.0006	0.006	-0.0011	0.0058	NA	NA	NA	NA	NA	NA	NA	Turkey	AADR_References	Turkey;Neolithic;Turkey_Neolithic	NA	Turkey, Southeast, Şırnak, Güçlükonak, Koçtepe köyü, Tatika
LON001.AG	JK2723	LF1001 (113)	petrous	2020	MarcusNatureCommunications2020	doi:10.1038/s41467-020-14523-6	ENA:PRJEB35094	Direct: IntCal20	3775	46	1921-1746 calBCE (3509±28 BP, MAMS-28657)	..	Italy_Sardinia_EBA.AG	Grutta I de Longu Fresu (Sardinia, South Sardinia, Seulo)	Italy	39.87	9.2356	Native Pulldown on 3.2M snpset	AG	1240k	1	761592	407063	F	7.4311	0	n/a (female)	n/a (female)	..	16	J2b1a8	[0.97,0.99]	0.12	..	n/a (female)	n/a (female)	ds.half	LON001.A0201	0.496	PASS	..	C/EBA	8.9	Ancient	Italy_Sardinia_EBA	-0.0039	-0.0665	-0.0086	0.0014	0.0028	0.007	-0.0016	-0.0016	0.0011	-0.0016	NA	NA	NA	NA	NA	NA	NA	Italy	AADR_References	Italy;C/EBA;Italy_C/EBA	NA	Italy, Sardinia, South Sardinia, Seulo, Grutta I de Longu Fresu
ALM041.AG	ALM041	AY046	petrous (left)	2021	VillalbaMoucoSciAdv2021	doi:10.1126/sciadv.abi7038	ENA:PRJEB46907	Direct: IntCal20	3814	49	1944-1774 calBCE (3540±19 BP, MAMS-39805)	..	Spain_Almoloya_Argar_Early.AG	La Almoloya (Murcia, Pliego)	Spain	37.9528	-1.508	Native Pulldown on 3.2M snpset	AG	1240k	1	761451	410373	M	7.7086	0	R-Z198	R1b1a1b1a1a2a	..	13.762	H1e1a	..	..	..	..	[0.003,0.007]	ds.half	ALM041.A0101	..	PASS	..	C/EBA	8.7	Ancient	Spain_Almoloya_Argar_Early	-0.0122	-0.0464	-0.0053	-0.0023	0.0037	0.0073	0.0012	-0.0001	-0.0087	-0.0003	NA	NA	NA	NA	NA	NA	NA	Spain	AADR_References	Spain;C/EBA;Spain_C/EBA	NA	Spain, Murcia, Pliego, La Almoloya
MOK33.SG	MOK33	MOK33 (Mokrin, burial 33)	..	2021	ZegaracScientificReports2021	doi:10.1038/s41598-021-89090-x	ENA:PRJEB38643	Context: Archaeological	3900	87	2100-1800 BCE	..	Serbia_Mokrin_EBA_Maros.SG	Mokrin (North Banat District, Kikinda Municipality, Mokrin)	Serbia	45.9347	20.4044	Native Pulldown on 3.2M snpset	SG	Shotgun	..	761443	388585	F	0	0	n/a (sex unknown)	n/a (sex unknown)	..	NA	..	..	..	..	n/a (female)	n/a (female)	ds.half	..	..	PASS	..	C/EBA	8.2	Ancient	Serbia_Mokrin_EBA_Maros	-0.0111	-0.0158	0.0012	0.0014	0.0044	0.0018	0.0058	-0.0064	-0.0037	-0.0029	NA	NA	NA	NA	NA	NA	NA	Serbia	AADR_References	Serbia;C/EBA;Serbia_C/EBA	NA	Serbia, North Banat District, Kikinda Municipality, Mokrin, Mokrin
I4073.AG	I4073	skeleton 236-M13	petrous	2018	OlaldeNature2018	doi:10.1038/nature25738	ENA:PRJEB23635	Direct: IntCal20	3992	76	2197-1897 calBCE (3660±50 BP, GrA-15598)	..	Netherlands_LNB_BellBeaker.AG	Oostwoud (Noord-Holland, Medemblik)	Netherlands	52.7336	5.09618	Native Pulldown on 3.2M snpset	AG	1240k	1	761395	405500	M	7.7315	0	R-P312	R1b1a1b1a1a2	..	235	U5a2b1	[0.969,0.984]	0.128	0.426	[0.004,0.009]	[0.005,0.009]	ds.half	S4073.E1.L1	0.785	PASS	hapConX=[0.005,0.009]	C/EBA	10	Ancient	Netherlands_LNB_BellBeaker	-0.0245	0.0138	0.0018	0.0131	-0.002	0.0025	-0.0122	0.0039	-0.0007	-0.0032	NA	NA	NA	NA	NA	NA	NA	Netherlands	AADR_References	Netherlands;C/EBA;Netherlands_C/EBA	NA	Netherlands, Noord-Holland, Medemblik, Oostwoud
TCS-18.SG	TCS-18	TCSper18(12148;18)	petrous	2022	MarotiTorokCurrBio2022	doi:10.1016/j.cub.2022.04.093	ENA:PRJEB49971	Context: Archaeological	963	7	975-1000 CE	old adult	Hungary_Conqueror_Elite.SG	Tiszanána-Csehtanya (Heves County, Füzesabony)	Hungary	47.6704	20.5716	Native Pulldown on 3.2M snpset	SG	Shotgun	4	761338	394464	M	0	0	E-S2979	E1b1b1a1b1a10	..	94.275	J1c3f	..	0.127	0.196	..	[0.002,0.007]	ds.half,ds.half,ds.half,ds.half	TCSper18_S39_L001,TCSper18_S39_L002,TCSper18_S39_L003,TCSper18_S39_L004	..	PASS	..	Early Medieval/Vikings	10	Ancient	Hungary_Conqueror_Elite	-0.0103	0.0075	0.0112	-0.0061	0.0036	-0.0001	0.0018	-0.0037	-0.0076	-0.0076	NA	NA	NA	NA	NA	NA	NA	Hungary	AADR_References	Hungary;Early_Medieval/Vikings;Hungary_Early Medieval/Vikings	NA	Hungary, Heves County, Füzesabony, Tiszanána-Csehtanya
NEO556.SG	NEO556	CGG_2_018414|N3 (Karavaikha, burial 7)	petrous	2024	AllentoftNature2024	10.1038/s41586-023-06865-0	ENA:PRJEB64656	Direct: IntCal20	7458	40	5624-5482 calBCE (6627±40 BP, UBA-40071)	Adult-Mat	Russia_Mesolithic_Veretye.SG	Karavaikha (Vologda Oblast, Kirillovsky District, Karavaikha Village)	Russia	60.4678	38.9006	Native Pulldown on 3.2M snpset	SG	Shotgun	..	761196	395863	F	..	..	..	n/a (female)	..	80.151	U4a1	..	0.375	..	n/a (female)	n/a (female)	..	N1719,N720	..	PASS	skeletal code suggests may be a duplicate of KVH002 but haven't yet checked genetically	Mesolithic	9.2	Ancient	Russia_Mesolithic_Veretye	-0.0649	0.0464	0.0445	0.0061	0.0007	-0.006	-0.0118	-0.0012	0.0031	-0.0062	NA	NA	NA	NA	NA	NA	NA	Russia	AADR_References	Russia;Mesolithic;Russia_Mesolithic	NA	Russia, Vologda Oblast, Kirillovsky District, Karavaikha Village, Karavaikha
VPB-600.SG	VPB-600	VPBper600(600)	petrous	2022	MarotiTorokCurrBio2022	doi:10.1016/j.cub.2022.04.093	ENA:PRJEB49971	Context: Archaeological	950	58	900-1100 CE	adult	Hungary_EarlyArpadian.SG	Vörs-Papkert-B (Zala County, Keszthely)	Hungary	46.8003	17.3095	Native Pulldown on 3.2M snpset	SG	Shotgun	4	760985	397563	F	0	0	n/a (female)	n/a (female)	..	112.069	H13a2b2a	..	0.14	0.006	n/a (female)	n/a (female)	ds.half,ds.half,ds.half,ds.half	VPBper600_S2_L001,VPBper600_S2_L002,VPBper600_S2_L003,VPBper600_S2_L004	..	PASS	..	Early Medieval/Vikings	10	Ancient	Hungary_EarlyArpadian	-0.0183	0.0136	0.0177	-0.0064	0.0046	0.0028	0.0047	-0.0004	-0.0019	-0.0043	NA	NA	NA	NA	NA	NA	NA	Hungary	AADR_References	Hungary;Early_Medieval/Vikings;Hungary_Early Medieval/Vikings	NA	Hungary, Zala County, Keszthely, Vörs-Papkert-B
IBE-206.SG	IBE-206	IBEper206(206)	petrous	2022	MarotiTorokCurrBio2022	doi:10.1016/j.cub.2022.04.093	ENA:PRJEB49971	Context: Archaeological	1000	29	900-1000 CE	sub-adult 6-8 yrs	Hungary_Conqueror_Commoner.SG	Ibrány-Esbóhalom (Szabolcs-Szatmár-Bereg County, Ibrány)	Hungary	48.2165	21.8107	Native Pulldown on 3.2M snpset	SG	Shotgun	2	760962	402314	F	0	0	n/a (female)	n/a (female)	..	109.605	N1b1a3	..	0.153	0.006	n/a (female)	n/a (female)	ds.half,ds.half	IIBE206-G9914_S31_L001,IIBE206-G9914_S31_L002	..	PASS	..	Early Medieval/Vikings	10	Ancient	Hungary_Conqueror_Commoner	-0.0181	0.0057	0.0129	0.0013	0.0053	0.0033	0.0007	0.0041	-0.0019	0.0008	NA	NA	NA	NA	NA	NA	NA	Hungary	AADR_References	Hungary;Early_Medieval/Vikings;Hungary_Early Medieval/Vikings	NA	Hungary, Szabolcs-Szatmár-Bereg County, Ibrány, Ibrány-Esbóhalom
NEO559.SG	NEO559	CGG_2_018417|N6 (Karavaikha, burial 6)	petrous	2024	AllentoftNature2024	10.1038/s41586-023-06865-0	ENA:PRJEB64656	Direct: IntCal20	8449	40	6637-6451 calBCE (7690±40 BP, UBA-40074)	Adult	Russia_Mesolithic_Veretye.SG	Karavaikha (Vologda Oblast, Kirillovsky District, Karavaikha Village)	Russia	60.4678	38.9006	Native Pulldown on 3.2M snpset	SG	Shotgun	..	760426	398253	M	..	..	R-P297	R1b1a1	..	74.983	U5a1	..	0.245	..	..	..	..	N1722,N723	..	PASS	skeletal code suggests may be a duplicate of KVH001 but haven't yet checked genetically	Mesolithic	9.2	Ancient	Russia_Mesolithic_Veretye	-0.052	0.0595	0.0327	0.009	0.0035	-0.0019	-0.0082	0.0008	0.0041	0.0036	NA	NA	NA	NA	NA	NA	NA	Russia	AADR_References	Russia;Mesolithic;Russia_Mesolithic	NA	Russia, Vologda Oblast, Kirillovsky District, Karavaikha Village, Karavaikha
POP05.SG	POP05	SU874 U368	Petrous	2021	FreilichPinhasiScientificReports2021	doi:10.1038/s41598-021-94932-9	ENA:PRJEB46357	Context: Archaeology - Period	6450	115	4700-4300 BCE	13-15 yrs	Croatia_Popova_MN.SG	Popova-zemlja (Osijek-Baranja County, Grad Beli Manastir)	Croatia	45.7663	18.5717	Native Pulldown on 3.2M snpset	SG	Shotgun	..	760168	384268	F	306.351	186.348	n/a (female)	n/a (female)	..	181.493	K1a5	..	0.23	..	n/a (female)	n/a (female)	ds.minus	..	..	PASS	..	Mesolithic	9.2	Ancient	Croatia_Popova_MN	0.0179	-0.0568	0.0151	-0.0026	0.0112	0.0042	0.0018	0.0084	0.011	-0.0094	NA	NA	NA	NA	NA	NA	NA	Croatia	AADR_References	Croatia;Mesolithic;Croatia_Mesolithic	NA	Croatia, Osijek-Baranja County, Grad Beli Manastir, Popova-zemlja
NTH-20.SG	NTH-20	NTHper20(68.129.6;20)	petrous	2022	MarotiTorokCurrBio2022	doi:10.1016/j.cub.2022.04.093	ENA:PRJEB49971	Context: Archaeological	975	14	950-1000 CE	adult	Hungary_Conqueror_Commoner.SG	Nagytarcsa-Homokbánya (Pest County, Aszód)	Hungary	47.613	19.4263	Native Pulldown on 3.2M snpset	SG	Shotgun	4	759960	395434	F	0	0	n/a (female)	n/a (female)	..	124.138	T2b4a	..	0.115	0.005	n/a (female)	n/a (female)	ds.half,ds.half,ds.half,ds.half	NTHper20_S42_L001,NTHper20_S42_L002,NTHper20_S42_L003,NTHper20_S42_L004	..	PASS	..	Early Medieval/Vikings	10	Ancient	Hungary_Conqueror_Commoner	-0.0118	0.0143	0.0163	0.001	0.0094	-0.0018	0.0031	-0.005	0.0004	-0.0007	NA	NA	NA	NA	NA	NA	NA	Hungary	AADR_References	Hungary;Early_Medieval/Vikings;Hungary_Early Medieval/Vikings	NA	Hungary, Pest County, Aszód, Nagytarcsa-Homokbánya
SZ7.AG	SZ7	SZ7	petrous	2018	AmorimNatureCommunications2018	doi:10.1038/s41467-018-06024-4	NCBI sequence read archive (SRA) database under accession # SRP132561 (1240 capture data) & SRP132581 (WGS data)	Context: Dates on contextual mateiral in same cemetery	1442	55	412-604 CE	..	Hungary_Langobard.AG	Szólád (Somogy County, Kaposvár)	Hungary	46.2833	17.85	Native Pulldown on 3.2M snpset	AG	1240k	..	759609	401066	M	0	0	I-Y6876	I2a1b1a2b1a2a2~	..	4.7	T2e	..	0.0864	..	[0,0.01]	[0.002,0.006]	ds.half	..	0.34358	PASS	..	Early Medieval/Vikings	8.4	Ancient	Hungary_Langobard	-0.0256	0.0072	0.0119	0.006	0.0001	-0.001	-0.002	0.0004	0.0019	0.0015	NA	NA	NA	NA	NA	NA	NA	Hungary	AADR_References	Hungary;Early_Medieval/Vikings;Hungary_Early Medieval/Vikings	NA	Hungary, Somogy County, Kaposvár, Szólád
I14690.AG	I14690	1708; Tumulus 4, (grave unknown) field inv. 678, 35	petrous	2022	LazaridisAlpaslanRoodenbergScience2022	doi:10.1126/science.abm4247	ENA:PRJEB54831	Context: Chronology of burial mound	3000	375	1700-400 BCE	..	Albania_Cinamak_BA_IA.AG	Çinamak (Northern Albania, Kukës County, Kukës Municipality, Surroj)	Albania	42.0161	20.3694	Native Pulldown on 3.2M snpset	AG	1240k	1	759494	407841	M	4.4834	0	R-CTS1450	R1b1a1b1b3a1a	..	290.8	T1a4	[0.994,1.000]	0.155	0.397	[0.004,0.01]	[0.004,0.008]	ds.half	S14690.Y1.E1.L1	0.232	PASS	..	BA	10	Ancient	Albania_Cinamak_BA_IA	-0.0002	-0.0106	-0.0002	0.002	0.0056	-0.0037	-0.0006	-0.004	0.005	-0.0036	NA	NA	NA	NA	NA	NA	NA	Albania	AADR_References	Albania;BA;Albania_BA	NA	Northern Albania, Kukës County, Kukës Municipality, Surroj, Çinamak
I1096.AG	I1096	BAR26 / M10-76 (BAR26 / M10-76; 342)	petrous	2015	MathiesonNature2015	doi:10.1038/nature16152	ENA:PRJEB11450	Context: Archaeological	8300	87	6500-6200 BCE	..	Turkey_Marmara_Barcin_N.AG	Barcın-Höyük (Bursa, Yenişehir)	Turkey	40.3037	29.6085	Native Pulldown on 3.2M snpset	AG	1240k	1	759421	404752	M	11.6125	0	I-L596	I2	..	531	N1a1a+152	[0.997,1.000]	0.184	0.42	[0.002,0.008]	[0.005,0.009]	ds.half	S1096.E1.L1	0.212	PASS	hapConX=[0.005,0.009]	Mesolithic	10	Ancient	Turkey_Marmara_Barcin_N	0.0186	-0.0529	-0.0014	-0.01	0.0035	0.0099	0.0033	-0.0024	0.0037	0.0033	NA	NA	NA	NA	NA	NA	NA	Turkey	AADR_References	Turkey;Mesolithic;Turkey_Mesolithic	NA	Turkey, Bursa, Yenişehir, Barcın-Höyük
I1096.AG	I1096	BAR26 / M10-76 (BAR26 / M10-76; 342)	petrous	2015	MathiesonNature2015	doi:10.1038/nature16152	ENA:PRJEB11450	Context: Archaeological	8300	87	6500-6200 BCE	..	Turkey_Marmara_Barcin_N.AG	Barcın-Höyük (Bursa, Yenişehir)	Turkey	40.3037	29.6085	Native Pulldown on 3.2M snpset	AG	1240k	1	759421	404752	M	11.6125	0	I-L596	I2	..	531	N1a1a+152	[0.997,1.000]	0.184	0.42	[0.002,0.008]	[0.005,0.009]	ds.half	S1096.E1.L1	0.212	PASS	hapConX=[0.005,0.009]	Mesolithic	10	Ancient	Turkey_Marmara_Barcin_N	0.0186	-0.0529	-0.0014	-0.01	0.0035	0.0099	0.0033	-0.0024	0.0037	0.0033	NA	NA	NA	NA	NA	NA	NA	Turkey	AADR_References	Turkey;Mesolithic;Turkey_Mesolithic	NA	Turkey, Bursa, Yenişehir, Barcın-Höyük
RISE1249.SG	RISE1249	grave 3ZC; ind 1	tooth	2019	SchroederPNAS2019	doi:10.1073/pnas.1820210116	ENA:PRJEB28451	Direct (WARNING MISSING LAB CODE): IntCal20	4737	71	2905-2636 calBCE (4210±40 BP)	..	Poland_Ksiaznice_GlobularAmphora.SG	Ksiaznice-2 (Subcarpathian Province, Mielec County, Przecław)	Poland	50.2	21.4	Native Pulldown on 3.2M snpset	SG	Shotgun	..	759349	387524	F	122.563	80.7641	n/a (female)	n/a (female)	..	NA	J1c3f	..	..	..	n/a (female)	n/a (female)	ds.minus	..	..	PASS	..	Neolithic	8.2	Ancient	Poland_Ksiaznice_GlobularAmphora	-0.0143	-0.0487	0.0046	-0.0046	0.0052	-0.0009	0.0015	0.001	0.0029	0.0019	NA	NA	NA	NA	NA	NA	NA	Poland	AADR_References	Poland;Neolithic;Poland_Neolithic	NA	Poland, Subcarpathian Province, Mielec County, Przecław, Ksiaznice-2
I19917.AG	I19917	GENLAB 157, RQP.ESP12 SP 646 (ID Sep Imm 646; Context ROQ9)	petrous	2021	PattersonNature2021	doi:10.1038/s41586-021-04287-4	ENA:PRJEB47891	Context: Archaeological	2250	58	400-200 BCE	..	France_SouthEast_IA2.AG	Roquepertuse (Provence-Alpes-Côte d'Azur Region, Bouches-du-Rhône Department, Aix-en-Provence arrondissement, Velaux)	France	43.53	5.27	Native Pulldown on 3.2M snpset	AG	1240k	1	759263	401862	F	16.3661	0	n/a (female)	n/a (female)	..	149.3	X2c2	[0.989,1.000]	0.235	0.013	n/a (female)	n/a (female)	ss.USER	S19917.Y1.E1.L1	0.294	PASS	..	IA	10	Ancient	France_SouthEast_IA2	-0.0156	-0.0212	0.0043	0.0035	0.0036	0.0003	-0.001	-0.008	0.0002	0.0046	NA	NA	NA	NA	NA	NA	NA	France	AADR_References	France;IA;France_IA	NA	France, Provence-Alpes-Côte d'Azur Region, Bouches-du-Rhône Department, Aix-en-Provence arrondissement, Velaux, Roquepertuse
I0406.AG	I0406	Mina4	tooth	2015	MathiesonNature2015 (1240k of same same sample with 390k in HaakLazaridis2015)	doi:10.1038/nature16152	..	Context: Archaeological	5700	87	3900-3600 BCE	..	Spain_MLN.AG	La Mina (Castilla y León, Soria, Alcubilla de las Peñas)	Spain	41.2522	-2.32622	Native Pulldown on 3.2M snpset	AG	1240k	1	758908	466329	M	10.7601	0	I-Z161	I2a1b1a2b	..	527.099	H1	[0.981,0.997]	..	..	..	[0.005,0.009]	ds.plus	S0487.L1	0.086	PASS	hapConX=[0.005,0.009]	Neolithic	9.2	Ancient	Spain_MLN	-0.0104	-0.0599	-0.0046	0.0003	0.0015	0.0054	0.0034	0	0.0064	0.0018	NA	NA	NA	NA	NA	NA	NA	Spain	AADR_References	Spain;Neolithic;Spain_Neolithic	NA	Spain, Castilla y León, Soria, Alcubilla de las Peñas, La Mina
SUC001.AG	SUC001	C2, n. A	petrous	2020	MarcusNatureCommunications2020	doi:10.1038/s41467-020-14523-6	ENA:PRJEB35094	Direct: IntCal20	4020	48	2141-1975 calBCE (3677±21 BP, MAMS-38294)	..	Italy_Sardinia_EBA.AG	Su Crucifissu Mannu (Sardinia, Sassari, Porto Torres)	Italy	40.8103	8.44221	Native Pulldown on 3.2M snpset	AG	1240k	1	758847	400981	F	0	0	n/a (female)	n/a (female)	..	35.3	U5b3	[0.98,1.00]	0.17	..	n/a (female)	n/a (female)	ds.half	SUC001.A0101	0.0309	PASS	..	C/EBA	9.2	Ancient	Italy_Sardinia_EBA	-0.0013	-0.0598	-0.0084	-0.0008	0.0144	-0.0005	0.0083	-0.003	0.0003	-0.0055	NA	NA	NA	NA	NA	NA	NA	Italy	AADR_References	Italy;C/EBA;Italy_C/EBA	NA	Italy, Sardinia, Sassari, Porto Torres, Su Crucifissu Mannu
I18267.AG	I18267	3318; 15/013	petrous	2022	LazaridisAlpaslanRoodenbergScience2022	doi:10.1126/science.abm4247	ENA:PRJEB54831	Context: Archaeological	3285	49	1420-1250 BCE	..	Armenia_Lchashen_LBA.AG	Lchashen (Gegharkunik Province, Sevan District)	Armenia	40.5166	44.9333	Native Pulldown on 3.2M snpset	AG	1240k	1	758764	410908	F	4.41121	0	n/a (female)	n/a (female)	..	362.1	H3+152	[0.969,0.991]	0.1	0.0157678	n/a (female)	n/a (female)	ds.half	S18267.Y1.E1.L1	0.623	PASS	..	BA	10	Ancient	Armenia_Lchashen_LBA	0.0265	0.0188	-0.0154	0.0071	-0.0003	-0.0014	0.0047	-0.001	-0.0014	0.0038	NA	NA	NA	NA	NA	NA	NA	Armenia	AADR_References	Armenia;BA;Armenia_BA	NA	Armenia, Gegharkunik Province, Sevan District, Lchashen
DA6.SG	DA6	CGG_2_016458, St.Pet. 67, Grishkin Log 1	..	2018	DamgaardNature2018	doi:10.1038/s41586-018-0094-2	ENA:ERP022829 & ENA:PRJEB25891	Context: Archaeological	2850	58	1000-800 BCE	..	Russia_Tagar.SG	Grishkin-Log-1 (Republic of Khakassia, Bogradsky District)	Russia	54.6758	90.8536	Native Pulldown on 3.2M snpset	SG	Shotgun	..	758586	385199	F	0	0	n/a (female)	n/a (female)	..	NA	U2e2	..	..	..	n/a (female)	n/a (female)	ds.minus	..	..	PASS	..	BA	8.2	Ancient	Russia_Tagar	-0.0114	0.0464	0.0191	0.0073	0.0107	-0.0045	-0.0049	0.0049	0.0013	-0.0052	NA	NA	NA	NA	NA	NA	NA	Russia	AADR_References	Russia;BA;Russia_BA	NA	Russia, Republic of Khakassia, Bogradsky District, Grishkin-Log-1
I10069.AG	I10069	P8L2-3 (mass burial)	petrous	2021	NovakPLoSOne2021	doi:10.1371/journal.pone.0247332	ENA:PRJEB42243	Context: Date(s) from same site (I10293, I10052, I10272)	6050	115	4300-3900 BCE	..	Croatia_C_Lasinja.AG	Potočani (Požega-Slavonia County, Općina Velika)	Croatia	45.4482	17.6388	Native Pulldown on 3.2M snpset	AG	1240k	1	758465	406850	F	0	0	n/a (female)	n/a (female)	..	183	T2	[0.99,0.997]	0.131	0.01	n/a (female)	n/a (female)	ds.half	S10069.E1.L1	0.197	PASS	..	Mesolithic	10	Ancient	Croatia_C_Lasinja	0.0086	-0.0503	-0.0034	-0.0107	0.0046	0.0068	-0.0014	0.0007	-0.0068	-0.0086	NA	NA	NA	NA	NA	NA	NA	Croatia	AADR_References	Croatia;Mesolithic;Croatia_Mesolithic	NA	Croatia, Požega-Slavonia County, Općina Velika, Potočani
KUP003.AG	KUP003	Kunp_06	Petrous	2024	GnecchiRusconeNature2024	10.1038/s41586-024-07312-4	ENA:PRJEB72021	Context: Archaeological	1325	26	580-670 CE	26-35 yrs.	Hungary_EarlyAvar.AG	Kunpeszér-Felsőpeszéri út (Bács-Kiskun County)	Hungary	47.127	19.261	Native pulldown on 3.2M snpset	AG	1240k	1	758434	393577	M	..	..	N-L708	N1c1a1	..	2.8	H1a	[0.99,0.97]	0.16	..	..	..	ss.USER	ILLUMINA-KUP003.A0101.TF1	0.434	PASS	..	Early Medieval/Vikings	8.4	Ancient	Hungary_EarlyAvar	-0.0006	0.0629	0.0252	0.0125	0.0163	0.0057	0.002	0.0062	0.0067	-0.0042	NA	NA	NA	NA	NA	NA	NA	Hungary	AADR_References	Hungary;Early_Medieval/Vikings;Hungary_Early Medieval/Vikings	NA	Hungary, Bács-Kiskun County, Kunpeszér-Felsőpeszéri út
RKO005.AG	RKO005	RKO005	Tooth (18)	2024	GnecchiRusconeNature2024	10.1038/s41586-024-07312-4	ENA:PRJEB72021	Context: Archaeological	1213	39	580-804 CE	..	Hungary_Avar.AG	Rákóczifalva-Bagi-földek (Jász-Nagykun-Szolnok Coiunty, Szolnok)	Hungary	47.075	20.226	Native pulldown on 3.2M snpset	AG	1240k	1	758375	393673	M	..	..	G-Z8014	G2a1a1a1a1	..	1.52	H2	n/a (<2x)	0.20693	..	..	..	ss.USER	ILLUMINA-RKO005.A0101.TF1	0.57	PASS	..	Early Medieval/Vikings	8.4	Ancient	Hungary_Avar	-0.0049	0.0057	0.0074	0.0029	0.0069	0.0001	-0.0084	-0.0016	-0.0093	0.0036	NA	NA	NA	NA	NA	NA	NA	Hungary	AADR_References	Hungary;Early_Medieval/Vikings;Hungary_Early Medieval/Vikings	NA	Hungary, Jász-Nagykun-Szolnok Coiunty, Szolnok, Rákóczifalva-Bagi-földek
RKF067.AG	RKF067	8A_567/676	Petrous	2024	GnecchiRusconeNature2024	10.1038/s41586-024-07312-4	ENA:PRJEB72021	Context: Direct dates on other individuals at site	1325	43	550-700 CE	35-49 yrs.	Hungary_EarlyAvar.AG	Rákóczifalva-Bagi-földek (Jász-Nagykun-Szolnok Coiunty, Szolnok)	Hungary	47.075	20.226	Native pulldown on 3.2M snpset	AG	1240k	1	758292	392320	F	..	..	n/a (female)	n/a (female)	..	2.45	D4c2b	[1,0.98]	0.23	..	n/a (female)	..	ss.USER	ILLUMINA-RKF067.A0101.TF1	0.729	PASS	..	Early Medieval/Vikings	8.4	Ancient	Hungary_EarlyAvar	0.0122	0.0768	0.0333	0.0173	0.016	0.0072	-0.0021	0.0067	-0.0015	-0.009	NA	NA	NA	NA	NA	NA	NA	Hungary	AADR_References	Hungary;Early_Medieval/Vikings;Hungary_Early Medieval/Vikings	NA	Hungary, Jász-Nagykun-Szolnok Coiunty, Szolnok, Rákóczifalva-Bagi-földek
YUN041.AG	YUN041	Burial 10	Petrous	2023	PenskeHaakNature2023	10.1038/s41586-023-06334-8	ENA:PRJEB62503	Direct: IntCal20	4708	67	2879-2632 calBCE (4161±24 BP, MAMS-45496)	6 mo.	Bulgaria_Yunatsite_EBA.AG	Yunatsite (Pazardzhik province)	Bulgaria	42.23	24.26	Native pulldown on 3.2M snpset	AG	1240k	1	757966	395936	F	..	..	n/a (female)	n/a (female)	..	NA	K1c1	[0.996,0.997]	..	..	..	..	ds.half	ILLUMINA-YUN041.A0101.TF1.1_S0_L005_R1_001.fastq	12.146	PASS	..	Neolithic	8.2	Ancient	Bulgaria_Yunatsite_EBA	-0.0092	0.0099	0	0.0008	0.001	-0.0019	-0.0007	-0.0065	-0.0036	0.0046	NA	NA	NA	NA	NA	NA	NA	Bulgaria	AADR_References	Bulgaria;Neolithic;Bulgaria_Neolithic	NA	Bulgaria, Pazardzhik province, Yunatsite
GLN291.AG	GLN291	GLN291	petrous bone	2023	RivollatNature2023	doi: 10.1038/s41586-023-06350-8	ENA:PRJEB61818	Context: Direct dates on individuals at the same site	6550	404	5300-3900 BCE	Adult Male; 30+ yrs	France_N.AG	Gurgy Les Noisats (Bourgogne-Franche-Comté Region, Yonne Department, Auxerre arrondissement)	France	47.872	3.559	Native pulldown on 3.2M snpset	AG	1240k	1	757761	416206	M	..	..	G-L140	G2a2b2a1	..	NA	H+152	..	..	0.559	..	..	..	GRG096.A0101	0.185	PASS	..	Mesolithic	9	Ancient	France_N	-0.0034	-0.066	-0.0063	-0.0038	0.002	0	0.0021	-0.003	0.0019	0.0018	NA	NA	NA	NA	NA	NA	NA	France	AADR_References	France;Mesolithic;France_Mesolithic	NA	France, Bourgogne-Franche-Comté Region, Yonne Department, Auxerre arrondissement, Gurgy Les Noisats
R2053.SG	R2053	Omišalj-Mirine 2014, G2.120, IND9, petrous, 2/12/2015	petrous	2024	AntonioeLife2024	doi:10.7554/eLife.79714	ENA:PRJEB52852 & ENA:PRJEB49419	Direct: IntCal20	1512	38	402-533 calCE (1640±15 BP, UCIAMS-235960)	30-38 yrs	Croatia_MirineFulfinum_Roman.SG	Mirine-Fulfinum (Primorje-Gorski Kotar County, Općina Omišalj)	Croatia	45.2035	14.5449	Native Pulldown on 3.2M snpset	SG	Shotgun	..	757492	383101	F	0	0	n/a (female)	n/a (female)	..	NA	..	..	..	..	n/a (female)	n/a (female)	ds.half	..	..	PASS	..	Early Medieval/Vikings	8.2	Ancient	Croatia_MirineFulfinum_Roman	0.0046	-0.0107	0.0068	-0.0008	0.0055	0.0009	-0.0116	-0.0002	0.0068	0.0059	NA	NA	NA	NA	NA	NA	NA	Croatia	AADR_References	Croatia;Early_Medieval/Vikings;Croatia_Early Medieval/Vikings	NA	Croatia, Primorje-Gorski Kotar County, Općina Omišalj, Mirine-Fulfinum
PUC002.AG	PUC002	Cráneo 3	parietal (left)	2021	VillalbaMoucoSciAdv2021	doi:10.1126/sciadv.abi7038	ENA:PRJEB46907	Direct: IntCal20	3610	37	1741-1566 calBCE (3371±19 BP, MAMS-24725)	..	Spain_SE_Iberia_BA_Valencian.AG	Puntal de los Carniceros (Valencian community, Alicante, Villena)	Spain	38.6274	-0.864597	Native Pulldown on 3.2M snpset	AG	1240k	1	757111	402435	M	4.34301	0	R-Z195	R1b1a1b1a1a2a	..	4.259	I1a1	..	..	..	..	[0.004,0.008]	ds.half	PUC002.A0101	..	PASS	..	C/EBA	8.4	Ancient	Spain_SE_Iberia_BA_Valencian	-0.0164	-0.0426	-0.0049	0.0002	0.0051	0.0053	0.0007	-0.0039	0.0044	-0.0019	NA	NA	NA	NA	NA	NA	NA	Spain	AADR_References	Spain;C/EBA;Spain_C/EBA	NA	Spain, Valencian community, Alicante, Villena, Puntal de los Carniceros
R11835.SG	R11835	S. Imbenia_7494/T3	..	2023	MootsNatEcolEvol2023	doi:10.1038/s41559-023-02143-4	ENA:PRJEB49419	Direct: IntCal20	2738	8	802-776 calBCE (2590±15 BP, UCIAMS-237792)	..	Italy_Sardinia_SantImbenia_RomanImperial.SG	Sant' Imbenia (Sardinia, Sassari, Porto Conte)	Italy	40.5938	8.2045	Native Pulldown on 3.2M snpset	SG	Shotgun	..	757070	383612	M	0	0	H-Y19962	H2c1a~	..	NA	..	..	..	..	..	[0.005,0.011]	ds.half	..	..	PASS	hapConX=[0.005,0.011]	BA	8.2	Ancient	Italy_Sardinia_SantImbenia_RomanImperial	-0.0026	-0.0634	-0.014	0.001	0.0015	0.0054	0.0053	0.0019	0.0009	-0.0105	NA	NA	NA	NA	NA	NA	NA	Italy	AADR_References	Italy;BA;Italy_BA	NA	Italy, Sardinia, Sassari, Porto Conte, Sant' Imbenia
I1097.AG	I1097	BAR271 / M10-271	petrous	2015	MathiesonNature2015	doi:10.1038/nature16152	ENA:PRJEB11450	Direct: IntCal20	8282	52	6420-6245 calBCE (7475±30 BP, PSUAMS-2297)	..	Turkey_Marmara_Barcin_N.AG	Barcın-Höyük (Bursa, Yenişehir)	Turkey	40.3037	29.6085	Native Pulldown on 3.2M snpset	AG	1240k	1	756707	402524	M	4.9248	0	G-Z6885	G2a2b2a3	..	399	W1+119	[0.991,0.997]	0.162	0.421	[0.005,0.013]	[0.009,0.014]	ds.half	S1097.E1.L1	0.139	PASS	ANGSD=[0.005,0.013], hapConX=[0.009,0.014]	Mesolithic	10	Ancient	Turkey_Marmara_Barcin_N	0.0221	-0.056	-0.0009	-0.0066	0.0062	0.0041	0.0058	0.0016	0.0009	-0.0012	NA	NA	NA	NA	NA	NA	NA	Turkey	AADR_References	Turkey;Mesolithic;Turkey_Mesolithic	NA	Turkey, Bursa, Yenişehir, Barcın-Höyük
I1097.AG	I1097	BAR271 / M10-271	petrous	2015	MathiesonNature2015	doi:10.1038/nature16152	ENA:PRJEB11450	Direct: IntCal20	8282	52	6420-6245 calBCE (7475±30 BP, PSUAMS-2297)	..	Turkey_Marmara_Barcin_N.AG	Barcın-Höyük (Bursa, Yenişehir)	Turkey	40.3037	29.6085	Native Pulldown on 3.2M snpset	AG	1240k	1	756707	402524	M	4.9248	0	G-Z6885	G2a2b2a3	..	399	W1+119	[0.991,0.997]	0.162	0.421	[0.005,0.013]	[0.009,0.014]	ds.half	S1097.E1.L1	0.139	PASS	ANGSD=[0.005,0.013], hapConX=[0.009,0.014]	Mesolithic	10	Ancient	Turkey_Marmara_Barcin_N	0.0221	-0.056	-0.0009	-0.0066	0.0062	0.0041	0.0058	0.0016	0.0009	-0.0012	NA	NA	NA	NA	NA	NA	NA	Turkey	AADR_References	Turkey;Mesolithic;Turkey_Mesolithic	NA	Turkey, Bursa, Yenişehir, Barcın-Höyük
I14600.AG	I14600	1200 (1466, Nitra-Dolné-Krškany, burial 4)	petrous	2023	GelabertBioRxiv2023	doi:10.1101/2023.07.07.548126	ENA:PRJEB64177	Context: Archaeological	7100	87	5300-5000 BCE	30-40 yrs	Slovakia_N_LBK.AG	Nitra-Horné-Krškany (Nitra Region, Nitra District, Nitra)	Slovakia	48.2833	18.0855	Native Pulldown on 3.2M snpset	AG	1240k	1	756297	408668	M	12.5648	0	G-Z42565	G2a2a1a2b	..	328.5	J1c5	[0.994,1.000]	0.133	0.399	[0.003,0.008]	[0.006,0.01]	ds.half	S14600.Y1.E1.L1	0.287	PASS	hapConX=[0.006,0.01]	Mesolithic	10	Ancient	Slovakia_N_LBK	0.0153	-0.0583	-0.0008	-0.0052	0.0018	0.0074	0.0065	-0.0004	-0.0009	0.0018	NA	NA	NA	NA	NA	NA	NA	Slovakia	AADR_References	Slovakia;Mesolithic;Slovakia_Mesolithic	NA	Slovakia, Nitra Region, Nitra District, Nitra, Nitra-Horné-Krškany
VK530.SG	VK530	Norway_Nordland 4511	tooth	2020	MargaryanNature2020	doi:10.1038/s41586-020-2688-8	ENA:PRJEB37976	Context: Archaeological	1000	29	900-1000 CE	..	Norway_Viking.SG	Nordland (Bodø, Rønvik nedre (32/100, Rønvik))	Norway	67.28	14.39	Native Pulldown on 3.2M snpset	SG	Shotgun	..	756283	381454	F	0	0	n/a (female)	n/a (female)	..	91	H1as	..	..	..	n/a (female)	n/a (female)	ds.minus	..	..	PASS	..	Early Medieval/Vikings	9.2	Ancient	Norway_Viking	-0.0238	-0.0007	-0.0022	-0.0001	0.0006	-0.0017	-0.0041	-0.0051	-0.003	-0.0007	NA	NA	NA	NA	NA	NA	NA	Norway	AADR_References	Norway;Early_Medieval/Vikings;Norway_Early Medieval/Vikings	NA	Norway, Bodø, Rønvik nedre (32/100, Rønvik), Nordland (Bodø, Rønvik nedre
AID007.AG	AID007	..	bone_petrous	2023	SkourtaniotiRingbauerNatureEcologyEvolution2023	doi:10.1038/s41559-022-01952-3	ENA:PRJEB56216	Context: Archaeological	3250	58	1400-1200 BCE	..	Greece_Aidonia_LBA.AG	Aidonia (Corinthia,Phlious Valley)	Greece	37.8408	22.5832	Native pulldown on 3.2M snpset	AG	1240k	2	756222	393819	M	53.868	30.4049	J-L581	J2a2a	..	NA	N1b1a2	..	..	..	..	[0.009,0.014]	ss.minus	ILLUMINA-AID007.B0101.TF1.1_S0_L007_R1_001.fastq,ILLUMINA-AID007.B0201.TF1.1_S0_L005_R1_001.fastq	..	PASS	hapConX=[0.009,0.014]	BA	8.2	Ancient	Greece_Aidonia_LBA	0.0123	-0.023	-0.0138	-0.0006	-0.0018	0.0027	0.0039	0.0037	-0.0085	0	NA	NA	NA	NA	NA	NA	NA	Greece	AADR_References	Greece;BA;Greece_BA	NA	Greece, Corinthia,Phlious Valley, Aidonia
KPT003.AG	KPT003	(RIMA_MSU_8302, Khaptsagai, 1927, burial 14)	tooth	2020	YuCell2020	doi:10.1016/j.cell.2020.04.037	ENA:PRJEB37007	Direct (WARNING TO FWRE CALIBRATE IN Intcal20; MISSING LAB CODE): IntCal13 range with fresh water reservoir effect correction	3945	51	2115-1940 calBCE (4021±19 BP)	..	Russia_Siberia_Lena_EBA.AG	Khaptsagai (Irkutsk Oblast, Bayandayevskiy District)	Russia	53.0445	105.511	Native Pulldown on 3.2M snpset	AG	1240k	1	756196	401801	M	124.816	0	Q-L53	Q1b1	..	315.3	C4a1a3	..	0.078	..	..	[0.008,0.014]	ds.half	KPT003.A0101	0.3344	PASS	hapConX=[0.008,0.014]	C/EBA	9.2	Ancient	Russia_Siberia_Lena_EBA	0.0156	0.1251	0.0497	0.0199	0.0355	0.0048	-0.0006	0.0116	0.01	-0.0099	NA	NA	NA	NA	NA	NA	NA	Russia	AADR_References	Russia;C/EBA;Russia_C/EBA	NA	Russia, Irkutsk Oblast, Bayandayevskiy District, Khaptsagai
YUN027_I0781.AG	YUN027_I0781	Skeleton 78/Grave 83	Petrous, Tooth (43)	2023	PenskeHaakNature2023	10.1038/s41586-023-06334-8	ENA:PRJEB62503	Context: Archaeological Period	6350	115	4600-4200 BCE	25-35 yrs.	Bulgaria_Yunatsite_Chalcolithic_GumelnitaKaranovo.AG	Yunatsite (Pazardzhik province)	Bulgaria	42.23	24.26	Native pulldown on 3.2M snpset	AG	1240k	2	756025	403931	F	..	..	n/a (female)	n/a (female)	..	NA	K1a+195	[0.994,0.996]	..	..	..	..	ds.half	I0781,YUN027.A0101.TF1.1	7.795	PASS	..	Mesolithic	8.2	Ancient	Bulgaria_Yunatsite_Chalcolithic_GumelnitaKaranovo	0.0151	-0.0456	-0.0009	-0.0106	0.0063	0.0041	0.0044	-0.0025	0.0015	0.0008	NA	NA	NA	NA	NA	NA	NA	Bulgaria	AADR_References	Bulgaria;Mesolithic;Bulgaria_Mesolithic	NA	Bulgaria, Pazardzhik province, Yunatsite
VK330.SG	VK330	Denmark_Ribe 9; Denmark_Ribe_K1582	petrous	2020	MargaryanNature2020	doi:10.1038/s41586-020-2688-8	ENA:PRJEB37976	Direct (WARNING CHECK IF MARINE CORRECTION REQUIRED): IntCal20	896	48	991-1153 calCE (1002±28 BP, AAR-20103)	..	Denmark_Viking.SG	Ribe (Jutland region)	Denmark	55.33	8.76	Native Pulldown on 3.2M snpset	SG	Shotgun	..	755966	387390	F	0	0	n/a (female)	n/a (female)	..	66.5	H3	..	..	..	n/a (female)	n/a (female)	ds.minus	..	..	PASS	..	Early Medieval/Vikings	9.2	Ancient	Denmark_Viking	-0.0127	-0.0094	0.0103	0.0084	0.005	-0.0059	-0.0009	-0.0077	0.0005	0.0072	NA	NA	NA	NA	NA	NA	NA	Denmark	AADR_References	Denmark;Early_Medieval/Vikings;Denmark_Early Medieval/Vikings	NA	Denmark, Jutland region, Ribe
PLZ001.AG	PLZ001	Individiuo 1. Cueva orinetal	petrous (right)	2021	VillalbaMoucoSciAdv2021	doi:10.1126/sciadv.abi7038	ENA:PRJEB46907	Context: Archaeological	4750	289	3300-2300 BCE	..	Spain_SE_Iberia_BA_Valencian.AG	Peñón de la Zorra (Valencian community, Alicante, Villena)	Spain	38.6446	-0.87	Native Pulldown on 3.2M snpset	AG	1240k	1	755840	402935	F	0	0	n/a (female)	n/a (female)	..	3.0107	K1a+195	..	..	..	n/a (female)	n/a (female)	ds.half	PLZ001.A0101	..	PASS	..	Neolithic	8.4	Ancient	Spain_SE_Iberia_BA_Valencian	-0.0188	-0.0403	-0.004	-0.0035	-0.0021	0.0053	-0.0042	-0.0025	-0.0016	0.0036	NA	NA	NA	NA	NA	NA	NA	Spain	AADR_References	Spain;Neolithic;Spain_Neolithic	NA	Spain, Valencian community, Alicante, Villena, Peñón de la Zorra
I6572.AG	I6572	BAQ3_89_13 (B3.89 C13 skull)	petrous	2020	AgranatTamirWaldmanCell2020	doi:10.1016/j.cell.2020.04.024	ENA:PRJEB37057	Context: Archaeological	3300	115	1550-1150 BCE	..	Jordan_LBA.AG	Baq'ah (Balqa, Ardhah)	Jordan	32.08	35.83	Native Pulldown on 3.2M snpset	AG	1240k	1	755797	400440	F	0	0	n/a (female)	n/a (female)	..	157	..	[0.991,0.998]	0.147	0.011	n/a (female)	n/a (female)	ds.half	S6572.E1.L1	0.62	PASS	..	BA	10	Ancient	Jordan_LBA	0.0498	-0.0177	0.0202	0.0013	0.0006	0.0047	0.0082	0.0013	-0.0027	0.0038	NA	NA	NA	NA	NA	NA	NA	Jordan	AADR_References	Jordan;BA;Jordan_BA	NA	Jordan, Balqa, Ardhah, Baq'ah
I2369.AG	I2369	GEN15a	petrous	2017	LipsonNature2017	doi:10.1038/nature24476	ENA:PRJEB22629	Direct: IntCal20	5186	90	3370-3101 calBCE (4545±35 BP, Poz-83634)	..	Hungary_LateC_Baden.AG	Budakalász-Luppa-csárda (Pest County, Szentendre)	Hungary	47.6209	19.0449	Native Pulldown on 3.2M snpset	AG	1240k	1	755604	395362	M	0	0	G-CTS342	G2a2b2a1a1c	..	125	J2a1a1	[0.972,0.981]	0.083	0.416	[0,0.005]	[0.002,0.006]	ds.half	S2369.L1	0.362	PASS	..	Neolithic	10	Ancient	Hungary_LateC_Baden	0.0067	-0.0522	-0.0016	-0.007	0.0059	0.0048	0.0004	0.0014	-0.0002	-0.0011	NA	NA	NA	NA	NA	NA	NA	Hungary	AADR_References	Hungary;Neolithic;Hungary_Neolithic	NA	Hungary, Pest County, Szentendre, Budakalász-Luppa-csárda
I18226.AG	I18226	3128 (Grave no. 5, inv. 2001.11.2)	petrous (CBD)	2021	PattersonNature2021	doi:10.1038/s41586-021-04287-4	ENA:PRJEB47891	Direct: IntCal20	2295	57	400-232 calBCE (2285±20 BP, PSUAMS-10135)	..	Hungary_IA_LaTene_o.AG	Tiszavasvári-Városföldje (Szabolcs-Szatmár-Bereg County, Tiszavasvári)	Hungary	47.9365	21.3679	Native Pulldown on 3.2M snpset	AG	1240k	1	755556	406384	F	14.3057	0	n/a (female)	n/a (female)	..	303.4	H5a3a	[0.987,0.999]	0.126	0.011171	n/a (female)	n/a (female)	ds.half	S18226.Y1.E1.L1	0.352	PASS	..	IA	10	Ancient	Hungary_IA_LaTene_o	-0.026	0.0287	0.0242	-0.0032	0.0086	-0.001	-0.0068	-0.0024	-0.0043	-0.0018	NA	NA	NA	NA	NA	NA	NA	Hungary	AADR_References	Hungary;IA;Hungary_IA	NA	Hungary, Szabolcs-Szatmár-Bereg County, Tiszavasvári, Tiszavasvári-Városföldje
I3876.AG	I3876	MA3	petrous	2020	FernandesNatureEcologyEvolution2020	doi:10.1038/s41559-020-1102-0	ENA:PRJEB35980	Direct: IntCal20	2928	45	1107-901 calBCE (2825±30 BP, PSUAMS-1986)	..	Italy_Sicily_LBA.AG	Marcita (Sicily, Trapani, Castelvetrano)	Italy	37.68	12.789	Native Pulldown on 3.2M snpset	AG	1240k	1	755338	402048	M	5.8339	0	G-Z1903	G2a2b2a1a1c1	..	198	H1e5	[0.985,0.996]	0.137	0.427	[0.004,0.01]	[0.005,0.009]	ds.half	S3876.E1.L1	0.328	PASS	hapConX=[0.005,0.009]	BA	10	Ancient	Italy_Sicily_LBA	0.0135	-0.0373	-0.0023	-0.0021	0.0123	0.0037	-0.0044	0	-0.0016	-0.0054	NA	NA	NA	NA	NA	NA	NA	Italy	AADR_References	Italy;BA;Italy_BA	NA	Italy, Sicily, Trapani, Castelvetrano, Marcita
LEU012.AG	LEU012	2026	..	2024	PenskeSciRep2024	10.1038/s41598-024-54462-6	ENA:PRJEB68333	Context: Direct dates on individuals from same site	3900	144	2200-1700 BCE	infans II, 10-11 yo	Germany_EBA_Unetice.AG	Leubingen-1 (Thüringen, Kyffhäuserkreis)	Germany	51.1903	11.1697	Native pulldown on 3.2M snpset	AG	1240k	1	755169	402418	M	..	..	L2/S139	R1b1a1b1a1a2b1	..	158.097	I4a	..	0.1105	..	..	..	ds.half	ILLUMINA-LEU012.A0101.TF1.1_S0_L002_R1_001.fastq	0.12	PASS	..	C/EBA	9.2	Ancient	Germany_EBA_Unetice	-0.0244	0.0118	0.0095	0.0055	0.0034	0.0041	-0.001	0.0039	0.0066	-0.0021	NA	NA	NA	NA	NA	NA	NA	Germany	AADR_References	Germany;C/EBA;Germany_C/EBA	NA	Germany, Thüringen, Kyffhäuserkreis, Leubingen-1
UOO037.AG	UOO037	(5773-4, Yuzhniy-Oleniy-Ostrov, burial 53)	tooth	2023	PosthYuNature2023	doi:10.1038/s41586-023-05726-0	ENA:PRJEB51862	Context: Layer Date	8125	72	6300-6050 BCE	..	Russia_YuzhniyOleniyOstrov_Mesolithic.AG	Yuzhny Oleniy Ostrov (Republic of Karelia, Medvezhyegorsky District, Velikaya Guba Village)	Russia	61.9377	35.2609	Native pulldown on 3.2M snpset	AG	1240k	1	754924	401446	F	44.3181	0	n/a (female)	n/a (female)	..	0.79	n/a (<2x)	n/a (<2x)	..	..	n/a (female)	n/a (female)	ds.half	UOO037.A0101	33.42	PASS	..	Mesolithic	8.2	Ancient	Russia_YuzhniyOleniyOstrov_Mesolithic	-0.0576	0.0698	0.0339	0.0047	0.0014	-0.0026	-0.0058	0.0002	-0.0026	-0.0074	NA	NA	NA	NA	NA	NA	NA	Russia	AADR_References	Russia;Mesolithic;Russia_Mesolithic	NA	Russia, Republic of Karelia, Medvezhyegorsky District, Velikaya Guba Village, Yuzhny Oleniy Ostrov
I14066.AG	I14066	1065; 3 or 12	petrous	2022	LazaridisAlpaslanRoodenbergScience2022	doi:10.1126/science.abm4247	ENA:PRJEB54831	Context: Date(s) on relatives I14617 and I14603	2875	72	1050-800 BCE	..	Armenia_BagheriTchala_EIA.AG	Bagheri-Tchala (Lori Province, Tumanyan District)	Armenia	41.1406	44.8334	Native Pulldown on 3.2M snpset	AG	1240k	1	754868	406749	F	6.71329	0	n/a (female)	n/a (female)	..	247.1	H	[0.984,0.998]	0.173	0.009	n/a (female)	n/a (female)	ds.half	S14066.Y1.E1.L1	0.097	PASS	..	BA	10	Ancient	Armenia_BagheriTchala_EIA	0.0278	0.0242	-0.0097	0.004	0.0078	-0.0039	-0.0021	0.0007	-0.0022	-0.0037	NA	NA	NA	NA	NA	NA	NA	Armenia	AADR_References	Armenia;BA;Armenia_BA	NA	Armenia, Lori Province, Tumanyan District, Bagheri-Tchala
I10063.AG	I10063	P8L12-3 (mass burial)	petrous	2021	NovakPLoSOne2021	doi:10.1371/journal.pone.0247332	ENA:PRJEB42243	Context: Date(s) from same site (I10293, I10052, I10272)	6050	115	4300-3900 BCE	..	Croatia_C_Lasinja.AG	Potočani (Požega-Slavonia County, Općina Velika)	Croatia	45.4482	17.6388	Native Pulldown on 3.2M snpset	AG	1240k	1	754857	405034	M	0	0	C-V86	C1a2	..	304	H	[0.988,0.998]	0.127	0.424	[0.003,0.008]	[0.006,0.01]	ds.half	S10063.E1.L1	0.288	PASS	hapConX=[0.006,0.01]	Mesolithic	10	Ancient	Croatia_C_Lasinja	0.0125	-0.0555	-0.0039	-0.0126	0.0023	0.0078	-0.0084	0.0004	0.0022	0.0021	NA	NA	NA	NA	NA	NA	NA	Croatia	AADR_References	Croatia;Mesolithic;Croatia_Mesolithic	NA	Croatia, Požega-Slavonia County, Općina Velika, Potočani
I16015.AG	I16015	1325 (1529, Nitra-Dolné-Krškany, burial 66)	petrous	2023	GelabertBioRxiv2023	doi:10.1101/2023.07.07.548126	ENA:PRJEB64177	Context: Archaeological	7100	87	5300-5000 BCE	50+ yrs	Slovakia_N_LBK.AG	Nitra-Horné-Krškany (Nitra Region, Nitra District, Nitra)	Slovakia	48.2833	18.0855	Native Pulldown on 3.2M snpset	AG	1240k	1	754808	406725	F	0	0	n/a (female)	n/a (female)	..	220.6	W5	[0.981,0.995]	0.144	0.012	n/a (female)	n/a (female)	ds.half	S16015.Y1.E1.L1	0.537	PASS	..	Mesolithic	10	Ancient	Slovakia_N_LBK	0.0108	-0.0532	-0.0035	-0.0061	0.0024	-0.0003	0.0045	0.0018	0.0045	0.0044	NA	NA	NA	NA	NA	NA	NA	Slovakia	AADR_References	Slovakia;Mesolithic;Slovakia_Mesolithic	NA	Slovakia, Nitra Region, Nitra District, Nitra, Nitra-Horné-Krškany
RKC030.AG	RKC030	8_168/263	Petrous	2024	GnecchiRusconeNature2024	10.1038/s41586-024-07312-4	ENA:PRJEB72021	Context: Direct dates on other individuals at site	1175	72	650-900 CE	35-45 yrs.	Hungary_MiddleAvar.AG	Rákóczifalva-Bagi-földek (Jász-Nagykun-Szolnok Coiunty, Szolnok)	Hungary	47.075	20.226	Native pulldown on 3.2M snpset	AG	1240k	1	754482	392772	M	..	..	J-Z1296	J2b2a1	..	1.57	T2b4	n/a (<2x)	0.21	..	..	..	ss.USER	ILLUMINA-RKC030.A0101.TF1	0.256	PASS	..	Early Medieval/Vikings	8.4	Ancient	Hungary_MiddleAvar	0.0047	0.045	0.0252	0.0041	0.0192	0.0008	0.0009	0.0082	-0.0012	-0.001	NA	NA	NA	NA	NA	NA	NA	Hungary	AADR_References	Hungary;Early_Medieval/Vikings;Hungary_Early Medieval/Vikings	NA	Hungary, Jász-Nagykun-Szolnok Coiunty, Szolnok, Rákóczifalva-Bagi-földek
I15030.AG	I15030	2431 (RL 90.31.1.3)	petrous	2021	PattersonNature2021	doi:10.1038/s41586-021-04287-4	ENA:PRJEB47891	Context: Archaeological	5700	115	3950-3550 BCE	..	France_N.AG	Port Blanc (Bretagne Region, Morbihan Department, Lorient arrondissement, Saint-Pierre Quiberon)	France	47.5235	-3.1546	Native Pulldown on 3.2M snpset	AG	1240k	1	754439	407962	M	4.0276	0	I-L160	I2a1a1a1a1	..	203.2	U5b1+16189+@16192	[0.968,0.989]	0.15	0.401	[0.001,0.005]	[0.003,0.007]	ds.half	S15030.Y1.E1.L1	..	PASS	..	Neolithic	10	Ancient	France_N	-0.0082	-0.064	-0.0038	-0.0003	0.0063	0.0078	0.0032	0.002	0.0069	-0.002	NA	NA	NA	NA	NA	NA	NA	France	AADR_References	France;Neolithic;France_Neolithic	NA	France, Bretagne Region, Morbihan Department, Lorient arrondissement, Saint-Pierre Quiberon, Port Blanc
HGC009.AG	HGC009	..	tooth	2023	SkourtaniotiRingbauerNatureEcologyEvolution2023	doi:10.1038/s41559-022-01952-3	ENA:PRJEB56216	Direct: IntCal20	3933	41	2035-1909 calBCE (3621±22 BP, MAMS-45081)	..	Greece_Crete_HgCharalambos_EMBA.AG	Lasithi (Crete, Ierapetra, Schinokapsala, Vornospilia)	Greece	35.1773	25.4411	Native pulldown on 3.2M snpset	AG	1240k	1	754254	392033	M	0	0	J-PF7394	J2a1a1a2b2a1b1~	..	NA	H	..	..	..	..	[0.007,0.013]	ds.half	ILLUMINA-HGC009.A0101.TF2.1_S0_L002_R1_001.fastq,ILLUMINA-HGC009.A0101.TF2.2_S0_L002_R1_001.fastq,ILLUMINA-HGC014.A0101.TF2.1_S0_L002_R1_001.fastq	..	PASS	hapConX=[0.007,0.013]	C/EBA	8.2	Ancient	Greece_Crete_HgCharalambos_EMBA	0.0259	-0.0381	-0.0067	-0.0006	0.0041	0.0084	0.0054	-0.0033	0.0006	-0.0078	NA	NA	NA	NA	NA	NA	NA	Greece	AADR_References	Greece;C/EBA;Greece_C/EBA	NA	Greece, Crete, Ierapetra, Schinokapsala, Vornospilia, Lasithi
I2937.AG	I2937	A2197 multi-burial (multi-burial, Chamber B, Layer 14)	petrous	2017	LazaridisNature2017	doi:10.1038/nature23310	ENA:PRJEB20914	Direct: IntCal20	7360	41	5477-5331 calBCE (6441±38 BP, OxA-22012)	..	Greece_Peloponnese_N.AG	Alepotrypa Cave (Lakonia, Mani, west coast of Tainaron Peninsula, Diros Bay)	Greece	36.6383	22.3825	Native Pulldown on 3.2M snpset	AG	1240k	5	754078	399016	F	87.1692	65.2999	n/a (female)	n/a (female)	..	62.1435	K1a+195	[0.974,0.993]	..	..	n/a (female)	n/a (female)	ds.minus,ds.half,ds.half,ds.half,ds.half	S2937.E1.L1,S2937.E1.L2,S2937.E1.L3,S2937.E1.L4,S2937.E1.L5	0.023,0.030,0.029,0.027,0.027	PASS	..	Mesolithic	9.2	Ancient	Greece_Peloponnese_N	0.0222	-0.0544	0.0059	0.0001	0.0056	0.006	0.0107	-0.0072	-0.0063	-0.0064	NA	NA	NA	NA	NA	NA	NA	Greece	AADR_References	Greece;Mesolithic;Greece_Mesolithic	NA	Greece, Lakonia, Mani, west coast of Tainaron Peninsula, Diros Bay, Alepotrypa Cave
I2937.AG	I2937	A2197 multi-burial (multi-burial, Chamber B, Layer 14)	petrous	2017	LazaridisNature2017	doi:10.1038/nature23310	ENA:PRJEB20914	Direct: IntCal20	7360	41	5477-5331 calBCE (6441±38 BP, OxA-22012)	..	Greece_Peloponnese_N.AG	Alepotrypa Cave (Lakonia, Mani, west coast of Tainaron Peninsula, Diros Bay)	Greece	36.6383	22.3825	Native Pulldown on 3.2M snpset	AG	1240k	5	754078	399016	F	87.1692	65.2999	n/a (female)	n/a (female)	..	62.1435	K1a+195	[0.974,0.993]	..	..	n/a (female)	n/a (female)	ds.minus,ds.half,ds.half,ds.half,ds.half	S2937.E1.L1,S2937.E1.L2,S2937.E1.L3,S2937.E1.L4,S2937.E1.L5	0.023,0.030,0.029,0.027,0.027	PASS	..	Mesolithic	9.2	Ancient	Greece_Peloponnese_N	0.0222	-0.0544	0.0059	0.0001	0.0056	0.006	0.0107	-0.0072	-0.0063	-0.0064	NA	NA	NA	NA	NA	NA	NA	Greece	AADR_References	Greece;Mesolithic;Greece_Mesolithic	NA	Greece, Lakonia, Mani, west coast of Tainaron Peninsula, Diros Bay, Alepotrypa Cave
AITI_2.AG	AITI_2	AITI_2	tooth	2019	MittnikScience2019	doi:10.1126/science.aax6219	ENA:PRJEB34400	Direct: IntCal20	3753	50	1885-1696 calBCE (3477±28 BP, MAMS-21562)	..	Germany_Lech_EBA.AG	Kleinaitingen-Gewerbegebiet-Nord (Bayern, Schwaben, Augsburg-Landkreis)	Germany	48.2228	10.845	Native Pulldown on 3.2M snpset	AG	1240k	2	753384	430260	M	0	0	R-L2	R1b1a1b1a1a2b1	..	NA	H6a	..	..	..	[0.005,0.011]	[0.005,0.009]	ds.half,ds.half	ABI952_2KA,ABI952_2KA_HS	0.384,0.375	PASS	ANGSD=[0.005,0.011], hapConX=[0.005,0.009]	C/EBA	8.2	Ancient	Germany_Lech_EBA	-0.0205	-0.0044	0.0042	0.0001	0.0045	0.0023	-0.0052	-0.0008	-0.0046	-0.0021	NA	NA	NA	NA	NA	NA	NA	Germany	AADR_References	Germany;C/EBA;Germany_C/EBA	NA	Germany, Bayern, Schwaben, Augsburg-Landkreis, Kleinaitingen-Gewerbegebiet-Nord
I1190.AG	I1190	Popov_3: Boysmana-II; Cemetery-1; Burial-2/1 (Boysmana II, Cemetery 1, Burial 2A)	tooth	2021	WangNature2021	doi:10.1038/s41586-021-03336-2	ENA:PRJEB42781	Direct: IntCal20	6675	126	4988-4462 calBCE (5860±100 BP, TERRA-06129717)	..	Russia_Boisman_MN.AG	Boismana-2 (Primorsky Krai, Khasansky District)	Russia	42.7894	131.276	Native Pulldown on 3.2M snpset	AG	1240k	1	753019	400647	F	132.475	24.9699	n/a (female)	n/a (female)	..	442	D4e5	[0.996,0.999]	0.046	0.008	n/a (female)	n/a (female)	ds.half	S1190.E1.L2	0.237	PASS	..	Mesolithic	10	Ancient	Russia_Boisman_MN	0.0283	0.1265	0.0549	0.026	0.0355	0.0074	0.0059	0.0177	0.0051	-0.0196	NA	NA	NA	NA	NA	NA	NA	Russia	AADR_References	Russia;Mesolithic;Russia_Mesolithic	NA	Russia, Primorsky Krai, Khasansky District, Boismana-2
I1634.AG	I1634	AR1/44 (1003,Square R22,Burial N2)	petrous	2016	LazaridisNature2016	doi:10.1038/nature19310	ENA:PRJEB14455	Direct: IntCal20	6156	80	4330-4056 calBCE (5366±31 BP, OxA-19331)	..	Armenia_Areni1_Chalcolithic.AG	Areni-1 (Vayots Dzor Province, Areni Municipality)	Armenia	39.7316	45.2027	Native Pulldown on 3.2M snpset	AG	1240k	1	752896	398393	M	58.4973	0	L-M27	L1a1	..	482	H2a1	[0.995,1.000]	0.066	0.415	[0.003,0.011]	[0.003,0.007]	ds.half	S1634.E1.L1	0.198	PASS	..	Mesolithic	10	Ancient	Armenia_Areni1_Chalcolithic	0.022	0.016	-0.0079	0.0037	0	0.0014	0.0032	0.0026	-0.0043	0.0031	NA	NA	NA	NA	NA	NA	NA	Armenia	AADR_References	Armenia;Mesolithic;Armenia_Mesolithic	NA	Armenia, Vayots Dzor Province, Areni Municipality, Areni-1
R11112.SG	R11112	IsolaSacra_SCR138	..	2024	AntonioeLife2024	doi:10.7554/eLife.79714	ENA:PRJEB52852 & ENA:PRJEB49419	Context: Archaeology - Period	1750	115	1-400 CE	16-18yrs	Italy_RomanImperial.SG	Isola Sacra (Lazio, Rome)	Italy	41.7479	12.2595	Native Pulldown on 3.2M snpset	SG	Shotgun	..	752896	388885	M	5.4539	0	G-L14	G2a2b1a1a1	..	NA	..	..	..	..	..	[0.002,0.007]	ds.half	..	..	PASS	..	Romans	8.2	Ancient	Italy_RomanImperial	0.0321	-0.0143	-0.0089	-0.0012	0.0051	0.0032	-0.0039	-0.0023	0.0057	0.0037	NA	NA	NA	NA	NA	NA	NA	Italy	AADR_References	Italy;Romans;Italy_Romans	NA	Italy, Lazio, Rome, Isola Sacra
I4356.AG	I4356	65-31-765	petrous	2022	LazaridisAlpaslanRoodenbergScience2022	doi:10.1126/science.abm4247	ENA:PRJEB54831	Direct: IntCal20	2967	44	1111-931 calBCE (2855±20 BP, PSUAMS-2773)	..	Iran_Hasanlu_IA.AG	Hasanlu (West Azerbaijan, Naghadeh)	Iran	37.0049	45.459	Native Pulldown on 3.2M snpset	AG	1240k	1	752421	404385	M	5.1244	0	R-Y4364	R1b1a1b1b	..	421	U3b3	[0.980,0.994]	0.16	0.425	[0.004,0.011]	[0.005,0.009]	ds.minus	S4356.E1.L1	0.711	PASS	hapConX=[0.005,0.009]	BA	10	Ancient	Iran_Hasanlu_IA	0.0449	0.0058	0.0053	0.0021	0.0112	0.0047	-0.0028	0.0092	0.0028	-0.0068	NA	NA	NA	NA	NA	NA	NA	Iran	AADR_References	Iran;BA;Iran_BA	NA	Iran, West Azerbaijan, Naghadeh, Hasanlu
kzb008.SG	kzb008	(Kazburun-1, kurgan 23, burial 5)	..	2018	KrzewinskaScienceAdvances2018	doi:10.1126/sciadv.aat4457	ENA:PRJEB27628	Direct: IntCal20	3754	51	1887-1696 calBCE (3479±30 BP, Ua-56448)	..	Russia_LBA_Srubnaya_Alakul.SG	Kazburun-1 (Bashkortostan, Aurgazinsky District, Usmanovo Village)	Russia	54.07	55.544	Native Pulldown on 3.2M snpset	SG	Shotgun	..	752394	381397	M	4.41281	0	R-Z283	R1a1a1	..	NA	HV0a	..	..	..	..	[0.001,0.006]	ds.minus	..	..	PASS	..	C/EBA	8.2	Ancient	Russia_LBA_Srubnaya_Alakul	-0.0243	0.0381	0.0029	0.0023	-0.0016	0.0022	-0.0047	0.0033	-0.0027	-0.0007	NA	NA	NA	NA	NA	NA	NA	Russia	AADR_References	Russia;C/EBA;Russia_C/EBA	NA	Russia, Bashkortostan, Aurgazinsky District, Usmanovo Village, Kazburun-1
I4353.AG	I4353	60-20-232	petrous	2022	LazaridisAlpaslanRoodenbergScience2022	doi:10.1126/science.abm4247	ENA:PRJEB54831	Direct: IntCal20	2911	36	1046-900 calBCE (2810±25 BP, PSUAMS-2150)	..	Iran_Hasanlu_IA.AG	Hasanlu (West Azerbaijan, Naghadeh)	Iran	37.0049	45.459	Native Pulldown on 3.2M snpset	AG	1240k	1	752039	403308	M	0	0	J-PF5252	J2a1a1b1a1a	..	296	HV1a'b'c	[0.980,0.995]	0.141	0.424	[0.009,0.017]	[0.006,0.01]	ds.minus	S4353.E1.L1	0.685	PASS	ANGSD=[0.009,0.017], hapConX=[0.006,0.01]	BA	10	Ancient	Iran_Hasanlu_IA	0.0438	0.0117	0.0028	0.0055	0.0059	0.0072	0.0054	0.0011	-0.001	-0.002	NA	NA	NA	NA	NA	NA	NA	Iran	AADR_References	Iran;BA;Iran_BA	NA	Iran, West Azerbaijan, Naghadeh, Hasanlu
SWG005.A.AG	SWG005	KH130162	..	2022	GretzingerNature2022	doi:10.1038/s41586-022-05247-2	ENA:PRJEB54899	Context: Historical	850	58	1000-1200 CE	..	Germany_Schleswig_LateMedieval_Saxon.AG	Schleswig (Schleswig-Holstein, Schleswig-Holstein, Schleswig-Flensburg)	Germany	54.5205	9.55972	Native Pulldown on 3.2M snpset	AG	1240k	1	751925	397024	F	0	0	n/a (female)	n/a (female)	..	16.3319	K1a13	..	0.0642	..	n/a (female)	n/a (female)	ds.half	SWG005.A	0.831	PASS	..	Medieval	8.9	Ancient	Germany_Schleswig_LateMedieval_Saxon	-0.0258	0.0072	-0.001	-0.002	-0.0037	-0.005	-0.0029	-0.0011	-0.0006	0.0001	NA	NA	NA	NA	NA	NA	NA	Germany	AADR_References	Germany;Medieval;Germany_Medieval	NA	Germany, Schleswig-Holstein, Schleswig-Holstein, Schleswig-Flensburg, Schleswig
GRO021.A.AG	GRO021	V1254	..	2022	GretzingerNature2022	doi:10.1038/s41586-022-05247-2	ENA:PRJEB54899	Context: Historical	1100	29	800-900 CE	..	Netherlands_Groningen_Medieval_Saxon.AG	Groningen	Netherlands	53.2173	6.56552	Native Pulldown on 3.2M snpset	AG	1240k	1	751757	388639	M	4.2458	0	I1	I1	..	37.2177	J1c	..	0.0365	..	..	[0,0.002]	ds.half	GRO021.A	0.209	PASS	..	Early Medieval/Vikings	9.2	Ancient	Netherlands_Groningen_Medieval_Saxon	-0.0341	0.0113	0.0027	0.0017	-0.0017	-0.0028	-0.0012	-0.0003	0.0004	-0.0011	NA	NA	NA	NA	NA	NA	NA	Netherlands	AADR_References	Netherlands;Early_Medieval/Vikings;Netherlands_Early Medieval/Vikings	NA	Netherlands, Groningen
PIE038.AG	PIE038	P12 L057	Petrous, Tooth (36)	2023	PenskeHaakNature2023	10.1038/s41586-023-06334-8	ENA:PRJEB62503	Direct: IntCal20	6513	49	4676-4461 calBCE (5722±26 BP, MAMS-47822)	mature adult, 40-55 yrs.	Romania_PietreleMaguraGorgana_Gumelnita_C.AG	Pietrele Măgura Gorgana (Giurgiu County)	Romania	44.0681	26.1562	Native pulldown on 3.2M snpset	AG	1240k	1	751741	393038	F	..	..	n/a (female)	n/a (female)	..	NA	K1a	[0.999,0.999]	..	..	..	..	ds.half	ILLUMINA-PIE038.A0101.TF1.1_S0_L008_R1_001.fastq	46.639	PASS	..	Mesolithic	8.2	Ancient	Romania_PietreleMaguraGorgana_Gumelnita_C	0.0145	-0.0466	-0.0042	-0.014	0.0104	0.0025	0.007	-0.0006	0.0018	0.0009	NA	NA	NA	NA	NA	NA	NA	Romania	AADR_References	Romania;Mesolithic;Romania_Mesolithic	NA	Romania, Giurgiu County, Pietrele Măgura Gorgana
VAR010.AG	VAR010	VAR_37	Petrous, Tooth (18)	2023	PenskeHaakNature2023	10.1038/s41586-023-06334-8	ENA:PRJEB62503	Direct: IntCal20	6549	47	4688-4503 calBCE (5749±27 BP, MAMS-51323)	20-25 yrs., Male	Bulgaria_Varna_Chalcolithic.AG	Varna (province Varna, municipality Varna)	Bulgaria	43.2188	27.9141	Native pulldown on 3.2M snpset	AG	1240k	1	751205	390929	M	..	..	L131	T1a2	..	NA	U5b1	[0.994,0.996]	..	..	..	..	ds.half	ILLUMINA-VAR010.B0101.TF1.1_S0_L002_R1_001.fastq	24.524	PASS	..	Mesolithic	8.2	Ancient	Bulgaria_Varna_Chalcolithic	0.0106	-0.0457	-0.0087	-0.0068	0.0019	0.0068	-0.0005	-0.0015	0.0028	0.0071	NA	NA	NA	NA	NA	NA	NA	Bulgaria	AADR_References	Bulgaria;Mesolithic;Bulgaria_Mesolithic	NA	Bulgaria, province Varna, municipality Varna, Varna
I19613.AG	I19613	grave 10	bone	2022	LazaridisAlpaslanRoodenbergScience2022	doi:10.1126/science.abm4247	ENA:PRJEB54831	Context: Archaeological	2750	29	850-750 BCE	adult 25+ yrs	Turkey_East_Van_Urartian.AG	Çavuştepe (Van, Gürpınar)	Turkey	38.34	43.45	Native Pulldown on 3.2M snpset	AG	1240k	1	751129	397326	F	0	0	n/a (female)	n/a (female)	..	120.5	T2a3	[0.991,0.999]	0.056	0.007	n/a (female)	n/a (female)	ss.USER	S19613.Y1.E1.L1	0.036	PASS	damage.ss.USER=0.056	BA	10	Ancient	Turkey_East_Van_Urartian	0.0355	0.0112	-0.0007	0.0101	-0.0011	0.0043	0.003	0.0024	-0.0052	-0.0038	NA	NA	NA	NA	NA	NA	NA	Turkey	AADR_References	Turkey;BA;Turkey_BA	NA	Turkey, Van, Gürpınar, Çavuştepe
I1732.AG	I1732	StPet3 (MAE_6204_7, Vovnihy-2, 1949-1952, SW sector,15, burial 27)	petrous	2018	MathiesonNature2018	doi:10.1038/nature25778	ENA:PRJEB22652	Direct: IntCal20	7218	50	5372-5134 calBCE (6300±40 BP, Poz-81130)	..	Ukraine_N.AG	Vovnihy-2 (Dnipropetrovsk Oblast, Dnipro District, Solone municipality)	Ukraine	48.133	35.082	Native Pulldown on 3.2M snpset	AG	1240k	1	750905	399071	F	5.41821	0	n/a (female)	n/a (female)	..	542	U4b	[0.984,0.992]	0.115	0.008	n/a (female)	n/a (female)	ds.half	S1732.E1.L1	0.496	PASS	..	Mesolithic	10	Ancient	Ukraine_N	-0.0643	0.039	0.0401	0.0053	0.0048	0.0072	-0.0054	0.0006	-0.0059	-0.0071	NA	NA	NA	NA	NA	NA	NA	Ukraine	AADR_References	Ukraine;Mesolithic;Ukraine_Mesolithic	NA	Ukraine, Dnipropetrovsk Oblast, Dnipro District, Solone municipality, Vovnihy-2
I4303.AG	I4303	STM1 (ST2009 BCF, Boite2, Zone 2, Ind 1)	petrous	2018	OlaldeNature2018	doi:10.1038/nature25738	ENA:PRJEB23635	Direct: IntCal20	6624	50	4784-4552 calBCE (5820±30 BP, PSUAMS-2260)	..	France_MN_1.AG	Clos de Roque (Provence-Alpes-Côte d'Azur Region, Var Department, Brignoles arrondissement)	France	43.457	5.863	Native Pulldown on 3.2M snpset	AG	1240k	1	750858	399490	M	252.391	60.0568	I-P37	I2	..	389	H3	[0.985,0.995]	0.129	0.428	[0.005,0.012]	[0.006,0.009]	ds.half	S4303.E1.L1	0.445	PASS	ANGSD=[0.005,0.012], hapConX=[0.006,0.009]	Mesolithic	10	Ancient	France_MN_1	-0.0074	-0.063	-0.0023	0.0016	0.0045	0.005	-0.0048	0.0039	0.0025	0.0078	NA	NA	NA	NA	NA	NA	NA	France	AADR_References	France;Mesolithic;France_Mesolithic	NA	France, Provence-Alpes-Côte d'Azur Region, Var Department, Brignoles arrondissement, Clos de Roque
R11561.SG	R11561	Marxberg Necropolis (PonsSaravi, Sarrebourg)_1179	..	2024	AntonioeLife2024	doi:10.7554/eLife.79714	ENA:PRJEB52852 & ENA:PRJEB49419	Context: Direct date(s) from site	1675	101	100-450 CE	..	France_Sarrebourg_LateAntiquity.SG	Pons Saravi-Marxberg (Grand Est Region, Moselle Department, Sarrebourg arrondissement)	France	48.7327	7.0526	Native Pulldown on 3.2M snpset	SG	Shotgun	..	750502	382261	M	0	0	R-L151	R1b1a1b1a1a	..	NA	..	..	..	..	..	[0,0.004]	ds.half	..	..	PASS	..	Romans	8.2	Ancient	France_Sarrebourg_LateAntiquity	-0.0191	-0.0294	-0.008	0.002	-0.002	0.0001	-0.0012	0.0005	0.0019	-0.0039	NA	NA	NA	NA	NA	NA	NA	France	AADR_References	France;Romans;France_Romans	NA	France, Grand Est Region, Moselle Department, Sarrebourg arrondissement, Pons Saravi-Marxberg
SZOD-376.SG	SZOD-376	SZODper376(12354;376)	petrous	2022	MarotiTorokCurrBio2022	doi:10.1016/j.cub.2022.04.093	ENA:PRJEB49971	Context: Archaeological	875	14	1050-1100 CE	middle adult	Hungary_Conqueror_Commoner.SG	Szegvár-Oromdűlő (Csongrád-Csanád County, Szentes)	Hungary	46.7164	20.3164	Native Pulldown on 3.2M snpset	SG	Shotgun	4	750427	380794	M	0	0	E-CTS1273	E1b1b1a1b1	..	117.983	H6b	..	0.142	0.199	..	[0.001,0.005]	ds.half,ds.half,ds.half,ds.half	SZODper376_S28_L001,SZODper376_S28_L002,SZODper376_S28_L003,SZODper376_S28_L004	..	PASS	..	Medieval	10	Ancient	Hungary_Conqueror_Commoner	0.0111	-0.0274	-0.0038	-0.0082	0.0051	-0.0024	-0.0018	0.0008	0.0046	0.0005	NA	NA	NA	NA	NA	NA	NA	Hungary	AADR_References	Hungary;Medieval;Hungary_Medieval	NA	Hungary, Csongrád-Csanád County, Szentes, Szegvár-Oromdűlő
LEU027.AG	LEU027	2088	..	2024	PenskeSciRep2024	10.1038/s41598-024-54462-6	ENA:PRJEB68333	Direct: IntCal20	3842	47	2008-1776 calBCE (3554±21 BP, MAMS-43536)	adult, 18-20 yo	Germany_EBA_Unetice.AG	Leubingen-1 (Thüringen, Kyffhäuserkreis)	Germany	51.1903	11.1697	Native pulldown on 3.2M snpset	AG	1240k	1	749696	402036	M	..	..	PF6217/S339/Z283	R1a1a1b1	..	163.847	K1a+195	..	0.0821	..	..	..	ds.half	ILLUMINA-LEU027.A0101.TF1.1_S0_L002_R1_001.fastq	0.119	PASS	..	C/EBA	9.2	Ancient	Germany_EBA_Unetice	-0.0263	0.0119	0.006	0.0041	0.0023	-0.0053	-0.0064	-0.0001	-0.0111	-0.0008	NA	NA	NA	NA	NA	NA	NA	Germany	AADR_References	Germany;C/EBA;Germany_C/EBA	NA	Germany, Thüringen, Kyffhäuserkreis, Leubingen-1
ARK-49.SG	ARK-49	ARKper49(49)	tooth	2022	MarotiTorokCurrBio2022	doi:10.1016/j.cub.2022.04.093	ENA:PRJEB49971	Direct: IntCal20	1090	52	772-958 calCE (1172±26 BP, DeA-22240)	young adult	Hungary_LateEarlyAvar.SG	Árkus-Homokbánya (Hajdú-Bihar County, Balmazújváros)	Hungary	47.5942	21.0505	Native Pulldown on 3.2M snpset	SG	Shotgun	4	749572	389705	M	0	0	R-Y20746	R1a1a1b2a2a1	..	150.719	H3	..	0.031	0.437	..	[0.001,0.005]	ds.half,ds.half,ds.half,ds.half	ARKper49_S1_L001,ARKper49_S1_L002,ARKper49_S1_L003,ARKper49_S1_L004	..	PASS	..	Early Medieval/Vikings	10	Ancient	Hungary_LateEarlyAvar	-0.0011	0.0384	0.0024	0.0048	0.0072	-0.0046	-0.0002	-0.0006	0.0007	0.0029	NA	NA	NA	NA	NA	NA	NA	Hungary	AADR_References	Hungary;Early_Medieval/Vikings;Hungary_Early Medieval/Vikings	NA	Hungary, Hajdú-Bihar County, Balmazújváros, Árkus-Homokbánya
RKF207.AG	RKF207	8A_763/896	Bone (Tibia)	2024	GnecchiRusconeNature2024	10.1038/s41586-024-07312-4	ENA:PRJEB72021	Context: Direct dates on other individuals at site	1325	43	550-700 CE	20-39 yrs.	Hungary_EarlyAvar.AG	Rákóczifalva-Bagi-földek (Jász-Nagykun-Szolnok Coiunty, Szolnok)	Hungary	47.075	20.226	Native pulldown on 3.2M snpset	AG	1240k	1	749418	386618	F	..	..	n/a (female)	n/a (female)	..	25.71	J2a2a	[1,0.98]	0.159402	..	n/a (female)	..	ss.USER	ILLUMINA-RKF207.A0101.TF1	..	PASS	..	Early Medieval/Vikings	8.9	Ancient	Hungary_EarlyAvar	0.0108	0.0365	0.0044	0.0067	0.0106	0.0048	0.0005	0.0038	0.0017	-0.0017	NA	NA	NA	NA	NA	NA	NA	Hungary	AADR_References	Hungary;Early_Medieval/Vikings;Hungary_Early Medieval/Vikings	NA	Hungary, Jász-Nagykun-Szolnok Coiunty, Szolnok, Rákóczifalva-Bagi-földek
ART017.AG	ART017	S216 Cr8	petrous	2020	SkourtaniotiCell2020	doi:10.1016/j.cell.2020.04.044	ENA:PRJEB37213	Direct: IntCal20	5166	77	3357-3101 calBCE (4516±25 BP, MAMS-33542)	..	Turkey_East_Arslantepe_Chalcolithic.AG	Arslantepe (Malatya, Battalgazi)	Turkey	38.3819	38.3611	Native Pulldown on 3.2M snpset	AG	1240k	1	749341	396585	M	0	0	J-Y15913	J2a1a1a2b2a2b2~	..	NA	T2c1+146	[0.96,1]	0.02	..	[0.005,0.013]	[0.007,0.012]	ds.half	..	0.0758	PASS	ANGSD=[0.005,0.013], damage.ds.half=0.02, hapConX=[0.007,0.012]	Neolithic	8.2	Ancient	Turkey_East_Arslantepe_Chalcolithic	0.0437	-0.0105	-0.0025	0.0003	0.0045	0.0022	-0.0028	0.0002	0.0025	0.0066	NA	NA	NA	NA	NA	NA	NA	Turkey	AADR_References	Turkey;Neolithic;Turkey_Neolithic	NA	Turkey, Malatya, Battalgazi, Arslantepe
LugarCanto41.SG	LugarCanto41	LC41	petrous	2017	MartinianoPLoSGenetics2017	doi:10.1371/journal.pgen.1006852	ENA:ERP016408	Context: Archaeological	5950	289	4500-3500 BCE	..	Portugal_MN.SG	Lugar do Canto (Santarém, Valverde)	Portugal	39.414	-8.822	Native Pulldown on 3.2M snpset	SG	Shotgun	..	749211	379869	F	5.0432	0	n/a (female)	n/a (female)	..	NA	U5b1	..	..	..	n/a (female)	n/a (female)	ds.minus	..	..	PASS	..	Mesolithic	8.2	Ancient	Portugal_MN	-0.0123	-0.0601	0.0022	0.0007	0.0001	0.0033	-0.0064	0.002	0.0085	-0.0014	NA	NA	NA	NA	NA	NA	NA	Portugal	AADR_References	Portugal;Mesolithic;Portugal_Mesolithic	NA	Portugal, Santarém, Valverde, Lugar do Canto
VERT031.SG	VERT031	VERT031 (Verteba-Cave, site 7, area 1)	bone	2022	GelabertSciRep2022	doi:10.1038/s41598-022-11117-8	ENA:PRJEB38797	Direct: IntCal20	5646	35	3768-3645 calBCE (4930±25 BP, PSUAMS-3177)	..	Ukraine_Eneolithic_Trypillia.SG	Verteba Cave (Ternopil Oblast, Chortkiv District, Bilche-Zolote municipality)	Ukraine	48.7889	25.8715	Native Pulldown on 3.2M snpset	SG	Shotgun	..	749011	381557	M	0	0	..	..	G2a2a1a3~	65	N1a1a1a	..	0.096	..	..	..	..	..	..	PASS	..	Neolithic	9.2	Ancient	Ukraine_Eneolithic_Trypillia	0.0017	-0.0335	0.0005	-0.0073	0.0037	0.0093	-0.0002	-0.0039	-0.002	0.0033	NA	NA	NA	NA	NA	NA	NA	Ukraine	AADR_References	Ukraine;Neolithic;Ukraine_Neolithic	NA	Ukraine, Ternopil Oblast, Chortkiv District, Bilche-Zolote municipality, Verteba Cave
I2739.AG	I2739	GEN18 | GEN_18 (GEN18, Grave 1972.)	petrous	2017	LipsonNature2017	doi:10.1038/nature24476	ENA:PRJEB22629	Direct (WARNING, two direct dates modestly inconsistent at p=0.02 but combine them anyway): IntCal20, R_Combine	7077	49	5216-5046 calBCE (6188±24 BP) [R_Combine: (6135±33 BP, MAMS-14821); (6244±34 BP, SUERC-51459)]	40-45 yrs	Hungary_MN_LBK.AG	Mérnöki-telep (Tolna County, Szekszárd)	Hungary	46.2086	18.7	Native Pulldown on 3.2M snpset	AG	1240k	1	748966	391287	M	0	0	G-F1193	G2a2b2b1	..	NA	T2c1+146C!	..	..	..	..	[0.003,0.008]	ds.half	S2739.L1	0.579	PASS	..	Mesolithic	8.2	Ancient	Hungary_MN_LBK	0.0168	-0.0596	-0.0058	-0.0144	0.0126	0.0054	-0.0017	0.0036	-0.0067	0.0028	NA	NA	NA	NA	NA	NA	NA	Hungary	AADR_References	Hungary;Mesolithic;Hungary_Mesolithic	NA	Hungary, Tolna County, Szekszárd, Mérnöki-telep
R10340.SG	R10340	6176 A2	..	2023	MootsNatEcolEvol2023	doi:10.1038/s41559-023-02143-4	ENA:PRJEB49419	Context: Archaeological - Direct Dates at Site	2328	220	759 BCE - 3 CE	..	Italy_TarquiniaMonterozzi_IA.SG	Monterozzi necropolis (Lazio, Viterbo, Tarquinia)	Italy	42.2542	11.7576	Native Pulldown on 3.2M snpset	SG	Shotgun	1	748901	379495	M	0	0	R-P312	R1b1a1b1a1a2	..	NA	..	..	..	..	..	[0,0.004]	ds.half	R10340	..	PASS	..	IA	8.2	Ancient	Italy_TarquiniaMonterozzi_IA	-0.0096	-0.0239	-0.0006	-0.0068	0.0078	0.0075	0.0008	0.0009	-0.0009	-0.0056	NA	NA	NA	NA	NA	NA	NA	Italy	AADR_References	Italy;IA;Italy_IA	NA	Italy, Lazio, Viterbo, Tarquinia, Monterozzi necropolis
I18526.AG	I18526	S3876 (Obj. 32, inv. 41)	petrous	2021	PattersonNature2021	doi:10.1038/s41586-021-04287-4	ENA:PRJEB47891	Context: Archaeological	2200	40	320-180 BCE	..	Hungary_IA_LaTene.AG	Győr-Kert-utca (Győr-Moson-Sopron County, Győr)	Hungary	47.6744	17.6309	Native Pulldown on 3.2M snpset	AG	1240k	1	748537	395699	M	0	0	G-S10458	G2a2b2a1a1b1b	..	272.3	J1c2c2	[0.993,1.000]	0.101	0.476335	[0.003,0.008]	[0.002,0.005]	ss.USER	S18526.Y1.E1.L1	0.76	PASS	..	IA	10	Ancient	Hungary_IA_LaTene	-0.0111	-0.0159	0	0.005	0.0046	-0.0028	0.0002	-0.0011	0.0013	0.0039	NA	NA	NA	NA	NA	NA	NA	Hungary	AADR_References	Hungary;IA;Hungary_IA	NA	Hungary, Győr-Moson-Sopron County, Győr, Győr-Kert-utca
AID001.AG	AID001	..	bone_petrous	2023	SkourtaniotiRingbauerNatureEcologyEvolution2023	doi:10.1038/s41559-022-01952-3	ENA:PRJEB56216	Context: Archaeological	3250	29	1400-1300 BCE	..	Greece_Aidonia_LBA.AG	Aidonia (Corinthia,Phlious Valley)	Greece	37.8408	22.5832	Native pulldown on 3.2M snpset	AG	1240k	2	748012	386316	F	0	0	n/a (female)	n/a (female)	..	NA	U5a1d2b	..	..	..	n/a (female)	n/a (female)	ss.minus	ILLUMINA-AID001.B0101.TF1.1_S0_L007_R1_001.fastq,ILLUMINA-AID001.B0201.TF1.1_S0_L003_R1_001.fastq	..	PASS	..	BA	8.2	Ancient	Greece_Aidonia_LBA	0.0119	-0.0208	-0.0141	-0.0036	0.0022	-0.0012	0.0012	0.0009	-0.0018	0.0019	NA	NA	NA	NA	NA	NA	NA	Greece	AADR_References	Greece;BA;Greece_BA	NA	Greece, Corinthia,Phlious Valley, Aidonia
I7498.AG	I7498	30 (Sepultura 9 (no. 8016))	tooth	2019	OlaldeScience2019	doi:10.1126/science.aav4040	ENA:PRJEB30874	Context: Archaeological	900	29	1000-1100 CE	..	Spain_Islamic_Zira.AG	Cueva Romero (Andalusia, Granada, Huéscar)	Spain	37.8071	-2.54304	Native Pulldown on 3.2M snpset	AG	1240k	1	747790	394908	M	0	0	E-CTS1273	E1b1b1a1b1	..	88.5	H3a1	[0.990,0.998]	0.055	0.421	[0.003,0.012]	[0.002,0.006]	ds.half	S7498.E1.L1	0.096	PASS	..	Early Medieval/Vikings	10	Ancient	Spain_Islamic_Zira	0.0066	-0.0224	0.0062	-0.0046	0.0132	0.0066	-0.0092	0.0052	-0.0064	-0.0062	NA	NA	NA	NA	NA	NA	NA	Spain	AADR_References	Spain;Early_Medieval/Vikings;Spain_Early Medieval/Vikings	NA	Spain, Andalusia, Granada, Huéscar, Cueva Romero
SZ38.AG	SZ38	SZ38	petrous	2018	AmorimNatureCommunications2018	doi:10.1038/s41467-018-06024-4	NCBI sequence read archive (SRA) database under accession # SRP132561 (1240 capture data) & SRP132581 (WGS data)	Context: Dates on contextual mateiral in same cemetery	1442	55	412-604 CE	..	Hungary_Langobard.AG	Szólád (Somogy County, Kaposvár)	Hungary	46.2833	17.85	Native Pulldown on 3.2M snpset	AG	1240k	..	747516	397307	F	0	0	n/a (female)	n/a (female)	..	9.08	HV0	..	0.0757	..	n/a (female)	n/a (female)	ds.half	..	0.17426	PASS	..	Early Medieval/Vikings	8.7	Ancient	Hungary_Langobard	-0.0181	-0.0035	0.0057	0.0008	0.0047	0.0039	0.0026	-0.0078	0.0009	-0.0072	NA	NA	NA	NA	NA	NA	NA	Hungary	AADR_References	Hungary;Early_Medieval/Vikings;Hungary_Early Medieval/Vikings	NA	Hungary, Somogy County, Kaposvár, Szólád
SZ40.AG	SZ40	SZ40	petrous	2018	AmorimNatureCommunications2018	doi:10.1038/s41467-018-06024-4	NCBI sequence read archive (SRA) database under accession # SRP132561 (1240 capture data) & SRP132581 (WGS data)	Context: Dates on contextual mateiral in same cemetery	1442	55	412-604 CE	..	Hungary_Langobard_o1.AG	Szólád (Somogy County, Kaposvár)	Hungary	46.2833	17.85	Native Pulldown on 3.2M snpset	AG	1240k	..	747468	396300	F	0	0	n/a (female)	n/a (female)	..	11.98	T2	..	0.1158	..	n/a (female)	n/a (female)	ds.half	..	0.33369	PASS	..	Early Medieval/Vikings	8.7	Ancient	Hungary_Langobard_o1	0.0173	-0.016	-0.0002	0.0027	0.0025	0.009	-0.003	0.0035	-0.0012	0.0032	NA	NA	NA	NA	NA	NA	NA	Hungary	AADR_References	Hungary;Early_Medieval/Vikings;Hungary_Early Medieval/Vikings	NA	Hungary, Somogy County, Kaposvár, Szólád
LEU011.AG	LEU011	2025	..	2024	PenskeSciRep2024	10.1038/s41598-024-54462-6	ENA:PRJEB68333	Direct: IntCal20	4012	53	2140-1959 calBCE (3673±26 BP, MAMS-34789)	adult, 26-30 yo	Germany_EBA_Unetice.AG	Leubingen-1 (Thüringen, Kyffhäuserkreis)	Germany	51.1903	11.1697	Native pulldown on 3.2M snpset	AG	1240k	1	747208	393117	M	..	..	PF6162/S224/V1754/Z645	R1a1a1b~	..	73.6204	T2b4	..	0.1174	..	..	..	ds.half	ILLUMINA-LEU011.A0101.TF1.1_S0_L003_R1_001.fastq	0.097	PASS	..	C/EBA	9.2	Ancient	Germany_EBA_Unetice	-0.0259	0.0096	0.0016	0.0033	0.0057	-0.0011	0.0015	0.0023	0.0044	0.0013	NA	NA	NA	NA	NA	NA	NA	Germany	AADR_References	Germany;C/EBA;Germany_C/EBA	NA	Germany, Thüringen, Kyffhäuserkreis, Leubingen-1
I24278.AG	I24278	P8479 (1985 ind. 57 Fn. 249)	petrous	2023	GelabertBioRxiv2023	doi:10.1101/2023.07.07.548126	ENA:PRJEB64177	Context: Approximate union of 29 direct dates from individuals from same site and context for which we have genetic data except for the chronological outlier Asp6	7100	87	5300-5000 BCE	1-2 yrs	Austria_N_LBK.AG	Asparn Schletz (Niederösterreich, Mistelbach)	Austria	48.5798	16.4693	Native Pulldown on 3.2M snpset	AG	1240k	1	747184	401804	M	20.476	0	J-Z6050	J2a1	..	120	H	[0.958,0.983]	0.097	0.41	[0.001,0.007]	[0.003,0.008]	ds.half	S24278.Y1.E1.L1	0.25	PASS	..	Mesolithic	10	Ancient	Austria_N_LBK	0.013	-0.0546	-0.0069	-0.013	0.006	0.0042	0.0047	0.001	-0.0026	-0.0027	NA	NA	NA	NA	NA	NA	NA	Austria	AADR_References	Austria;Mesolithic;Austria_Mesolithic	NA	Austria, Niederösterreich, Mistelbach, Asparn Schletz
GLN262.AG	GLN262	GLN262	petrous bone	2023	RivollatNature2023	doi: 10.1038/s41586-023-06350-8	ENA:PRJEB61818	Context: Direct dates on individuals at the same site	6550	404	5300-3900 BCE	Non-adult; 4-7 yrs	France_N.AG	Gurgy Les Noisats (Bourgogne-Franche-Comté Region, Yonne Department, Auxerre arrondissement)	France	47.872	3.559	Native pulldown on 3.2M snpset	AG	1240k	1	746957	394059	F	..	..	..	n/a (female)	..	NA	J2a1a1	..	..	0.007	n/a (female)	n/a (female)	..	GRG066.A0101	0.12	PASS	..	Mesolithic	9	Ancient	France_N	-0.0044	-0.0669	-0.0117	-0.0039	0.0016	0.0109	-0.0037	0.0027	0.0011	-0.0019	NA	NA	NA	NA	NA	NA	NA	France	AADR_References	France;Mesolithic;France_Mesolithic	NA	France, Bourgogne-Franche-Comté Region, Yonne Department, Auxerre arrondissement, Gurgy Les Noisats
I21827.AG	I21827	P6485 (891261)	petrous	2023	GelabertBioRxiv2023	doi:10.1101/2023.07.07.548126	ENA:PRJEB64177	Context: Range of dates of individuals from the same site and context	7075	217	5500-4750 BCE	45-49 yrs	Hungary_MN_AVK.AG	Polgár-Ferenci-hát (Hajdú-Bihar County, Hajdúnánás)	Hungary	47.8465	21.1494	Native Pulldown on 3.2M snpset	AG	1240k	1	746869	400733	M	0	0	I-S21825	I2a1a1b	..	71.62	K1a1	[0.898,0.960]	0.184	0.415	[0.002,0.008]	[0.004,0.008]	ds.half	S21827.Y1.E2.L1	0.423	PASS	mtcontam=[0.898,0.960], hapConX=[0.004,0.008]	Mesolithic	10	Ancient	Hungary_MN_AVK	0.0059	-0.0471	-0.0002	-0.0086	0.0071	0.0022	0.0094	0.003	-0.0018	-0.0011	NA	NA	NA	NA	NA	NA	NA	Hungary	AADR_References	Hungary;Mesolithic;Hungary_Mesolithic	NA	Hungary, Hajdú-Bihar County, Hajdúnánás, Polgár-Ferenci-hát
GLN235.AG	GLN235	GLN235	petrous bone	2023	RivollatNature2023	doi: 10.1038/s41586-023-06350-8	ENA:PRJEB61818	Context: Direct dates on individuals at the same site	6550	404	5300-3900 BCE	Non-adult; 1-3 yrs	France_N.AG	Gurgy Les Noisats (Bourgogne-Franche-Comté Region, Yonne Department, Auxerre arrondissement)	France	47.872	3.559	Native pulldown on 3.2M snpset	AG	1240k	1	746847	405665	M	..	..	G-L140	G2a2b2a1	..	NA	H4a1a+195	..	..	0.558	..	..	..	GRG085.A0101	0.113	PASS	..	Mesolithic	9	Ancient	France_N	-0.0052	-0.0671	-0.0056	-0.0022	0.0023	0.0078	0.0071	-0.0038	-0.0018	-0.0061	NA	NA	NA	NA	NA	NA	NA	France	AADR_References	France;Mesolithic;France_Mesolithic	NA	France, Bourgogne-Franche-Comté Region, Yonne Department, Auxerre arrondissement, Gurgy Les Noisats
I13395.AG	I13395	Pol 30	petrous	2022	ReitsemaMittnikKylePNAS2022	doi:10.1073/pnas.2205272119	ENA:PRJEB55842	Context: Date(s) from site (I13385, I13394, I13383)	2650	87	850-550 BCE	..	Italy_Sicily_IA.AG	Polizzello (Sicily, Caltanissetta)	Italy	37.6084	13.8348	Native Pulldown on 3.2M snpset	AG	1240k	1	746677	398551	F	0	0	n/a (female)	n/a (female)	..	407.5	U5b1d1a	[0.995,1.000]	0.114	0.009	n/a (female)	n/a (female)	ds.half	S13395.Y1.E1.L1	0.022	PASS	..	IA	10	Ancient	Italy_Sicily_IA	0.0064	-0.0392	-0.0049	-0.0076	0.0048	0.0028	-0.0005	-0.005	0.0036	0.0036	NA	NA	NA	NA	NA	NA	NA	Italy	AADR_References	Italy;IA;Italy_IA	NA	Italy, Sicily, Caltanissetta, Polizzello
I11442.AG	I11442	Buffa 3036c, 323	petrous	2020	FernandesNatureEcologyEvolution2020	doi:10.1038/s41559-020-1102-0	ENA:PRJEB35980	Direct: IntCal20; R_combine	4120	43	2276-2060 calBCE (3758±15 BP) [R_Combine: (3765±20 BP, PSUAMS-4620), (3750±20 BP, PSUAMS-4547)	..	Italy_Sicily_EBA.AG	Buffa (Sicily, Palermo)	Italy	37.908	13.478	Native Pulldown on 3.2M snpset	AG	1240k	1	746638	394599	M	0	0	R-P312	R1b1a1b1a1a2	..	NA	K1a3a	[0.99,0.997]	0.075	0.432	[0.001,0.005]	[0.003,0.006]	ds.half	S11442.Y1.E1.L1	0.77	PASS	..	C/EBA	9	Ancient	Italy_Sicily_EBA	0.0051	-0.043	-0.0045	-0.0024	0.0001	0.0032	0.0099	0.0001	0.0021	0.0012	NA	NA	NA	NA	NA	NA	NA	Italy	AADR_References	Italy;C/EBA;Italy_C/EBA	NA	Italy, Sicily, Palermo, Buffa
I10565.AG	I10565	StPet43 (MAE_6136_5, Afanasieva-Gora (Bateni), 1923, burial 73)	petrous	2015	NarasimhanPattersonScience2019	doi:10.1126/science.aat7487	ENA:PRJEB32466	Direct: IntCal20	4726	63	2889-2668 calBCE (4186±27 BP, OxA-31221)	..	Russia_Afanasievo.AG	Afanasieva-Gora (Bateni) (Republic of Khakassia, Bogradsky District, Pervomayskoye Village)	Russia	54.3566	90.9192	Native Pulldown on 3.2M snpset	AG	1240k	1	746514	391714	F	38.2264	0	n/a (female)	n/a (female)	..	1150	T2c1a2	[0.993,0.999]	0.09	0.01	n/a (female)	n/a (female)	ds.half	S10565.E1.L2	0.716	PASS	..	Neolithic	10	Ancient	Russia_Afanasievo	-0.0197	0.0581	0.0045	0.0136	-0.0045	-0.0047	-0.0071	0.0042	-0.004	-0.0071	NA	NA	NA	NA	NA	NA	NA	Russia	AADR_References	Russia;Neolithic;Russia_Neolithic	NA	Russia, Bateni) (Republic of Khakassia, Bogradsky District, Pervomayskoye Village, Afanasieva-Gora (Bateni)
I1665.AG	I1665	SG19 (Seh Gabi #19)	petrous	2016	LazaridisNature2016	doi:10.1038/nature19310	ENA:PRJEB14455	Direct: IntCal20	5819	50	3957-3792 calBCE (5070±30 BP, Poz-81106)	..	Iran_SehGabi_C.AG	Seh-Gabi (Kermanshah, Kangavar)	Iran	34.5	47.96	Native Pulldown on 3.2M snpset	AG	1240k	1	746251	390738	F	0	0	n/a (female)	n/a (female)	..	595	U7a	[0.998,1.000]	0.081	0.012	n/a (female)	n/a (female)	ds.half	S1665.E1.L1	0.193	PASS	..	Neolithic	10	Ancient	Iran_SehGabi_C	0.0573	0.0176	-0.0049	0.0019	0.0049	0.0034	-0.005	0.0087	0.0037	-0.0019	NA	NA	NA	NA	NA	NA	NA	Iran	AADR_References	Iran;Neolithic;Iran_Neolithic	NA	Iran, Kermanshah, Kangavar, Seh-Gabi
I16011.AG	I16011	1325 (1517, Nitra-Dolné-Krškany, burial 53)	petrous	2023	GelabertBioRxiv2023	doi:10.1101/2023.07.07.548126	ENA:PRJEB64177	Context: Archaeological	7100	87	5300-5000 BCE	7 yrs	Slovakia_N_LBK.AG	Nitra-Horné-Krškany (Nitra Region, Nitra District, Nitra)	Slovakia	48.2833	18.0855	Native Pulldown on 3.2M snpset	AG	1240k	1	746201	400822	F	0	0	n/a (female)	n/a (female)	..	222	T2c1d1	[0.993,1.000]	0.108	0.012	n/a (female)	n/a (female)	ds.half	S16011.Y1.E1.L1	0.346	PASS	..	Mesolithic	10	Ancient	Slovakia_N_LBK	0.0125	-0.0551	-0.0018	-0.0099	0.001	0.005	0.0029	0	-0.0026	0.0032	NA	NA	NA	NA	NA	NA	NA	Slovakia	AADR_References	Slovakia;Mesolithic;Slovakia_Mesolithic	NA	Slovakia, Nitra Region, Nitra District, Nitra, Nitra-Horné-Krškany
R1548.SG	R1548	Monterotondo Imperial T.10 L. petrous 2.5.18	petrous	2019	AntonioGaoMootsScience2019	doi:10.1126/science.aay6826	ENA:PRJEB32566	Context: Archaeological	1814	94	27 BCE - 300 CE	..	Italy_Imperial.SG	Monterotondo (Lazio, Rome)	Italy	42.0659	12.5866	Native Pulldown on 3.2M snpset	SG	Shotgun	..	746004	379656	M	0	0	R-F1019	R1a1a1b2a2b1d1~	..	NA	H2a	..	..	..	..	[0,0.004]	half	..	..	PASS	..	Romans	8.2	Ancient	Italy_Imperial	0.0226	-0.0042	0	-0.0011	0.0017	-0.002	0.003	-0.0013	-0.0036	0.0029	NA	NA	NA	NA	NA	NA	NA	Italy	AADR_References	Italy;Romans;Italy_Romans	NA	Italy, Lazio, Rome, Monterotondo
SF9.SG	SF9	SF9	bone	2018	GuntherPLoSBiology2018	doi:10.1371/journal.pbio.2003703	ENA:PRJEB21940	Direct (WARNING MISSING LAB CODE, MISSING UNCALIBRATED DATE, NEED TO CHANGE TO INTCAL20): IntCal13	9144	90	7350-7038 calBCE	..	Sweden_Mesolithic.SG	Stora Förvar	Sweden	57.285	17.971	Native Pulldown on 3.2M snpset	SG	Shotgun	..	745990	383410	F	4.3012	0	n/a (female)	n/a (female)	..	NA	U4a2	..	..	..	n/a (female)	n/a (female)	ds.minus	..	..	PASS	..	Mesolithic	8.2	Ancient	Sweden_Mesolithic	-0.072	0.0204	0.0443	-0.001	0.002	0.0033	-0.0061	0.0022	0.0065	-0.0115	NA	NA	NA	NA	NA	NA	NA	Sweden	AADR_References	Sweden;Mesolithic;Sweden_Mesolithic	NA	Sweden, Stora Förvar
I10558.AG	I10558	CARM_19; Grave 19	petrous	2022	LazaridisAlpaslanRoodenbergScience2022	doi:10.1126/science.abm4247	ENA:PRJEB54831	Direct: IntCal20	3958	47	2129-1940 calBCE (3640±20 BP, PSUAMS-8285)	adult 40-50 yrs	Romania_BA_Arman.AG	CRL-Arman (Buzău County, Vernești, Cârlomănești)	Romania	45.2251	26.6828	Native Pulldown on 3.2M snpset	AG	1240k	1	745965	388253	F	8.38219	0	n/a (female)	n/a (female)	..	852.6	H11a2	[0.986,0.999]	0.167	0.009	n/a (female)	n/a (female)	ds.half	S10558.E1.L2	0.642	PASS	..	C/EBA	10	Ancient	Romania_BA_Arman	-0.0119	-0.0151	0.0104	-0.003	0.009	0.0061	-0.0007	0.0003	-0.0085	-0.0012	NA	NA	NA	NA	NA	NA	NA	Romania	AADR_References	Romania;C/EBA;Romania_C/EBA	NA	Romania, Buzău County, Vernești, Cârlomănești, CRL-Arman
I0014.AG	I0014	Motala4	tooth	2015	MathiesonNature2015 (1240k of same same sample with 390k in HaakLazaridis2015)	doi:10.1038/nature16152	..	Direct: IntCal20	7686	68	5885-5624 calBCE (6842±68 BP, Ua-42118)	..	Sweden_Mesolithic_HG.AG	Kanaljorden (Östergötlands län, Motala)	Sweden	58.535	15.046	Native Pulldown on 3.2M snpset	AG	1240k	1	745911	442541	F	70.8112	0	n/a (female)	n/a (female)	..	NA	U5a2d	[0.999,1.000]	..	..	n/a (female)	n/a (female)	ds.plus	aL0014	0.0238	PASS	..	Mesolithic	8.2	Ancient	Sweden_Mesolithic_HG	-0.0763	0.0275	0.0393	0.0052	-0.0034	-0.0021	-0.0045	0.0045	0.0033	-0.0012	NA	NA	NA	NA	NA	NA	NA	Sweden	AADR_References	Sweden;Mesolithic;Sweden_Mesolithic	NA	Sweden, Östergötlands län, Motala, Kanaljorden
R10501.SG	R10501	Moiroiço, Sep. 11	..	2024	AntonioeLife2024	doi:10.7554/eLife.79714	ENA:PRJEB52852 & ENA:PRJEB49419	Context: Direct date(s) from site	1525	101	250-600 CE	..	Portugal_Miroico_LateRoman.SG	Miroiço (Lisbon, Cascais)	Portugal	38.7261	-9.3653	Native Pulldown on 3.2M snpset	SG	Shotgun	..	745809	380161	M	0	0	R-CTS416	R1b1a1b1a1a2a	..	NA	..	..	..	..	..	[0.002,0.007]	ds.half	..	..	PASS	..	Early Medieval/Vikings	8.2	Ancient	Portugal_Miroico_LateRoman	-0.0006	-0.0257	0.0089	-0.0032	0.0117	0.0007	-0.0022	0.0009	-0.002	-0.0055	NA	NA	NA	NA	NA	NA	NA	Portugal	AADR_References	Portugal;Early_Medieval/Vikings;Portugal_Early Medieval/Vikings	NA	Portugal, Lisbon, Cascais, Miroiço
ROUQEE.SG	ROUQEE	ROUQEE100_AMIS_2_02270	petrous	2021	SeguinOrlandoCurrBio2021	doi:10.1016/j.cub.2020.12.015	ENA:PRJEB41240	Direct: IntCal20	5047	89	3321-2937 calBCE (4435±15 BP, UCAIMS-223212)	..	France_LaClape_LN_EMBA.SG	Grotte-du-Rouquet (Occitanie Region, Aude Department, Narbonne arrondissement, La Clape)	France	43.1777	3.06245	Native Pulldown on 3.2M snpset	SG	Shotgun.pulled.down.only.on.1240k.autosomal.targets.-.need.to.make.a.whole.genome.bam	3	745608	376168	F	4.8746	0	n/a (female)	n/a (female)	..	132.154	H1+152	[0.932,1]	..	..	n/a (female)	n/a (female)	ds.half,ds.half,ds.half	ROUQEE_AMIS_2_02270_U_i41_lr37,ROUQEE_AMIS_2_02270_U_i65_lr37,ROUQEE_AMIS_2_02270_U_i75_lr37	..	PASS	..	Neolithic	9.2	Ancient	France_LaClape_LN_EMBA	-0.0161	-0.0628	-0.0094	-0.0007	0.0037	0.0051	0.004	0.0034	0.0059	-0.002	NA	NA	NA	NA	NA	NA	NA	France	AADR_References	France;Neolithic;France_Neolithic	NA	France, Occitanie Region, Aude Department, Narbonne arrondissement, La Clape, Grotte-du-Rouquet
I21901.AG	I21901	P6526 (PF94/179)	petrous	2023	GelabertBioRxiv2023	doi:10.1101/2023.07.07.548126	ENA:PRJEB64177	Context: Date in same family (I21841)	7150	115	5400-5000 BCE	0.0-1.0 yrs	Hungary_MN_AVK.AG	Polgár-Ferenci-hát (Hajdú-Bihar County, Hajdúnánás)	Hungary	47.8465	21.1494	Native Pulldown on 3.2M snpset	AG	1240k	1	745436	390387	M	4.3538	0	I-L596	I2	..	212.5	H+16291	[0.966,0.989]	0.3	0.412	[0.007,0.017]	[0.009,0.016]	ss.USER	S21901.Y1.E1.L1	0.628	PASS	ANGSD=[0.007, 0.017], hapConX=[0.009,0.016]	Mesolithic	10	Ancient	Hungary_MN_AVK	0.0064	-0.0488	0.0066	-0.0071	0.0096	0.0095	0.006	0.0018	-0.0056	-0.0006	NA	NA	NA	NA	NA	NA	NA	Hungary	AADR_References	Hungary;Mesolithic;Hungary_Mesolithic	NA	Hungary, Hajdú-Bihar County, Hajdúnánás, Polgár-Ferenci-hát
I5436.AG	I5436	SCCL_43	tooth (molar)	2018	MathiesonNature2018	doi:10.1038/nature25778	ENA:PRJEB22652	Direct (WARNING MISSING LAB CODE, MISSING UNCALIBRATED DATE, NEED TO CHANGE TO INTCAL20): IntCal13	9025	217	7451-6698 calBCE	..	Romania_IronGates_Mesolithic.AG	Schela-Cladovei (Mehedinți County, Drobeta-Turnu Severin)	Romania	44.6261	22.6058	Native Pulldown on 3.2M snpset	AG	1240k	1	745413	386121	F	13.4266	0	n/a (female)	n/a (female)	..	79.5434	U5a2+16362	[0.995,1]	..	..	n/a (female)	n/a (female)	ds.half	S5436.E1.L1	0.065	PASS	..	Mesolithic	9.2	Ancient	Romania_IronGates_Mesolithic	-0.0769	0.0077	0.0393	0.002	-0.0013	-0.0042	-0.0071	-0.0036	-0.0016	-0.0053	NA	NA	NA	NA	NA	NA	NA	Romania	AADR_References	Romania;Mesolithic;Romania_Mesolithic	NA	Romania, Mehedinți County, Drobeta-Turnu Severin, Schela-Cladovei
I5436.AG	I5436	SCCL_43	tooth (molar)	2018	MathiesonNature2018	doi:10.1038/nature25778	ENA:PRJEB22652	Direct (WARNING MISSING LAB CODE, MISSING UNCALIBRATED DATE, NEED TO CHANGE TO INTCAL20): IntCal13	9025	217	7451-6698 calBCE	..	Romania_IronGates_Mesolithic.AG	Schela-Cladovei (Mehedinți County, Drobeta-Turnu Severin)	Romania	44.6261	22.6058	Native Pulldown on 3.2M snpset	AG	1240k	1	745413	386121	F	13.4266	0	n/a (female)	n/a (female)	..	79.5434	U5a2+16362	[0.995,1]	..	..	n/a (female)	n/a (female)	ds.half	S5436.E1.L1	0.065	PASS	..	Mesolithic	9.2	Ancient	Romania_IronGates_Mesolithic	-0.0769	0.0077	0.0393	0.002	-0.0013	-0.0042	-0.0071	-0.0036	-0.0016	-0.0053	NA	NA	NA	NA	NA	NA	NA	Romania	AADR_References	Romania;Mesolithic;Romania_Mesolithic	NA	Romania, Mehedinți County, Drobeta-Turnu Severin, Schela-Cladovei
R10657.SG	R10657	Klosterneuburg-Jahnstr._Fn.806/10	..	2024	AntonioeLife2024	doi:10.7554/eLife.79714	ENA:PRJEB52852 & ENA:PRJEB49419	Direct: IntCal20	1863	28	26-126 calCE (1940±15 BP, UCIAMS-237559)	25-35 yrs	Austria_Klosterneuburg_Roman.SG	Klosterneuburg (Lower Austria, Pannonia province, Tulln)	Austria	48.3099	16.3238	Native Pulldown on 3.2M snpset	SG	Shotgun	..	745344	382429	M	77.0255	28.0041	R-Y3096	R1b1a1b1a1a2e1	..	NA	..	..	..	..	..	[0.001,0.005]	ds.half	..	..	PASS	..	Romans	8.2	Ancient	Austria_Klosterneuburg_Roman	-0.0265	0.0064	0.0012	0.0083	-0.0019	-0.0013	-0.0057	-0.0085	-0.0016	-0.0036	NA	NA	NA	NA	NA	NA	NA	Austria	AADR_References	Austria;Romans;Austria_Romans	NA	Lower Austria, Pannonia province, Tulln, Klosterneuburg
NEO912.SG	NEO912	CGG_2_022134|DNA #8 (Vengerovo-2, section 2, burial 1, ind. 12)	tooth	2024	AllentoftNature2024	10.1038/s41586-023-06865-0	ENA:PRJEB64656	Direct: IntCal20	6030	32	4247-4003 calBCE (5309±32 BP, UBA-40124)	..	Russia_Ob_N.SG	Vengerovo-2 (Novosibirsk Oblast, Vengerovsky District)	Russia	55.707	76.783	Native Pulldown on 3.2M snpset	SG	Shotgun	..	745161	381681	F	..	..	..	n/a (female)	..	82.503	C4+152	..	0.169	..	n/a (female)	n/a (female)	..	N1468,N1608	..	PASS	..	Mesolithic	9.2	Ancient	Russia_Ob_N	-0.0146	0.109	0.0449	0.0228	0.0188	0.0024	-0.0096	0.0047	-0.0005	-0.0139	NA	NA	NA	NA	NA	NA	NA	Russia	AADR_References	Russia;Mesolithic;Russia_Mesolithic	NA	Russia, Novosibirsk Oblast, Vengerovsky District, Vengerovo-2
PUC001.AG	PUC001	Cráneo 2	petrous (right)	2021	VillalbaMoucoSciAdv2021	doi:10.1126/sciadv.abi7038	ENA:PRJEB46907	Direct: IntCal20	3741	54	1879-1693 calBCE (3461±19 BP, MAMS-24730)	..	Spain_SE_Iberia_BA_Valencian.AG	Puntal de los Carniceros (Valencian community, Alicante, Villena)	Spain	38.6274	-0.864597	Native Pulldown on 3.2M snpset	AG	1240k	1	745047	398988	F	0	0	n/a (female)	n/a (female)	..	5.1404	H3	..	..	..	n/a (female)	n/a (female)	ds.half	PUC001.A0101	..	PASS	..	C/EBA	8.7	Ancient	Spain_SE_Iberia_BA_Valencian	-0.0156	-0.0453	-0.0074	-0.0006	0.0055	0.0016	-0.0011	0.0019	-0.0002	0.0024	NA	NA	NA	NA	NA	NA	NA	Spain	AADR_References	Spain;C/EBA;Spain_C/EBA	NA	Spain, Valencian community, Alicante, Villena, Puntal de los Carniceros
KFJ009.AG	KFJ009	KFülöp08	Bone (Femur)	2024	GnecchiRusconeNature2024	10.1038/s41586-024-07312-4	ENA:PRJEB72021	Context: Archaeological	1188	24	720-804 CE	71-80 yrs.	Hungary_LateAvar.AG	Kunszállás-Fülöpjakab (Bács-Kiskun County, Kecskemét)	Hungary	46.751	19.738	Native pulldown on 3.2M snpset	AG	1240k	1	744963	387291	F	..	..	n/a (female)	n/a (female)	..	11.13	C4a1a4	[1,0.98]	0.11	..	n/a (female)	..	ss.USER	ILLUMINA-KFJ009.A0101.TF1	0.359	PASS	..	Early Medieval/Vikings	8.7	Ancient	Hungary_LateAvar	0.0185	0.0979	0.0448	0.0186	0.0303	0.0111	0.0047	0.0066	0.0025	-0.0115	NA	NA	NA	NA	NA	NA	NA	Hungary	AADR_References	Hungary;Early_Medieval/Vikings;Hungary_Early Medieval/Vikings	NA	Hungary, Bács-Kiskun County, Kecskemét, Kunszállás-Fülöpjakab
LEU02651.AG	LEU02651	2029-1, LEU02651	..	2024	PenskeSciRep2024	10.1038/s41598-024-54462-6	ENA:PRJEB68333	Context: Direct dates on individuals from same site	3900	144	2200-1700 BCE	..	Germany_EBA_Unetice.AG	Leubingen-1 (Thüringen, Kyffhäuserkreis)	Germany	51.1903	11.1697	Native pulldown on 3.2M snpset	AG	1240k	2	744900	398627	U	..	..	..	..	..	NA	..	..	..	..	..	..	ds.half	LEU026.A0101.TF1.1,LEU051.A0101.TF1.1	0.097,0161	PASS	..	C/EBA	8.2	Ancient	Germany_EBA_Unetice	-0.0268	0.0071	0.0027	0.0098	-0.001	-0.0047	0.0016	-0.0017	0.0015	0.0021	NA	NA	NA	NA	NA	NA	NA	Germany	AADR_References	Germany;C/EBA;Germany_C/EBA	NA	Germany, Thüringen, Kyffhäuserkreis, Leubingen-1
BOO005.A0101.AG	BOO005	BOO72.10	tooth	2018	LamnidisNatureCommunications2018	doi:10.1038/s41467-018-07483-5	ENA:PRJEB29360	Context: Based on other date from same site (BOO001)	3725	159	2050-1500 BCE	..	Russia_BolshoyOleniyOstrov_MBA.AG	Bolshoy-Oleniy-Ostrov (Murmansk Oblast, Alexandrovsk municipality)	Russia	69.2239	33.4828	Native Pulldown on 3.2M snpset	AG	1240k	1	744575	400347	F	151.123	44.8755	n/a (female)	n/a (female)	..	NA	U5a1d	..	..	..	n/a (female)	n/a (female)	ds.half	BOO005	..	PASS	..	C/EBA	8.2	Ancient	Russia_BolshoyOleniyOstrov_MBA	-0.0248	0.0928	0.038	0.0147	0.0127	0.0001	-0.0031	0.0026	-0.0021	-0.0129	NA	NA	NA	NA	NA	NA	NA	Russia	AADR_References	Russia;C/EBA;Russia_C/EBA	NA	Russia, Murmansk Oblast, Alexandrovsk municipality, Bolshoy-Oleniy-Ostrov
I4111.AG	I4111	Mos60 (Deriivka-1, burial 123)	tooth	2018	MathiesonNature2018	doi:10.1038/nature25778	ENA:PRJEB22652	Direct: IntCal20	6593	52	4725-4542 calBCE (5795±35 BP, PSUAMS-1910)	..	Ukraine_N.AG	Deriivka-1 (Kirovohrad Oblast, Oleksandriia District, Onufriivka municipality)	Ukraine	48.9142	33.7649	Native Pulldown on 3.2M snpset	AG	1240k	1	744476	394691	F	107.465	48.1541	n/a (female)	n/a (female)	..	207	U4d	[0.981,0.990]	0.099	0.008	n/a (female)	n/a (female)	ds.half	S4111.E1.L1	0.21	PASS	..	Mesolithic	10	Ancient	Ukraine_N	-0.0641	0.0297	0.0331	0.0088	-0.0011	-0.0012	-0.0023	0.0011	-0.0001	0.0001	NA	NA	NA	NA	NA	NA	NA	Ukraine	AADR_References	Ukraine;Mesolithic;Ukraine_Mesolithic	NA	Ukraine, Kirovohrad Oblast, Oleksandriia District, Onufriivka municipality, Deriivka-1
I16006.AG	I16006	1322 (25941, 25941)	petrous	2023	GelabertBioRxiv2023	doi:10.1101/2023.07.07.548126	ENA:PRJEB64177	Direct: IntCal20	7019	76	5209-4947 calBCE (6120±30 BP, PSUAMS-14994)	35-40 yrs	Austria_EN_LBK.AG	Kleinhadersdorf Flur Marchleiten (Niederösterreich, Mistelbach)	Austria	48.6632	16.5897	Native Pulldown on 3.2M snpset	AG	1240k	1	744090	400864	F	0	0	n/a (female)	n/a (female)	..	255	H	[0.989,1.000]	0.155	0.015	n/a (female)	n/a (female)	ds.half	S16006.Y1.E1.L1	0.515	PASS	..	Mesolithic	10	Ancient	Austria_EN_LBK	0.015	-0.0532	-0.0064	-0.0105	0.0031	0.0081	0.0063	0.0009	0.0042	0.0024	NA	NA	NA	NA	NA	NA	NA	Austria	AADR_References	Austria;Mesolithic;Austria_Mesolithic	NA	Austria, Niederösterreich, Mistelbach, Kleinhadersdorf Flur Marchleiten
I11456.AG	I11456	398; G. 18 A, Period II, phases 5A/5B, around 2550 BC	petrous	2019	LazaridisAlpaslanRoodenbergScience2022 (higher coverage of previously reported individual from NarasimhanPattersonScience2019)	doi:10.1126/science.abm4247	..	Context: Archaeological	4500	29	2600-2500 BCE	..	Iran_ShahrISokhta_BA2.AG	Shahr i Sokhta (Sistan and Baluchestan, Hamun)	Iran	30.6499	61.4003	Native Pulldown on 3.2M snpset	AG	1240k	1	744047	397072	F	6.13431	0	n/a (female)	n/a (female)	..	93.24	W3a1b	[0.990,0.999]	0.199	0.0165346	n/a (female)	n/a (female)	ds.half	S11456.Y1.E1.L1	0.74	PASS	..	Neolithic	10	Ancient	Iran_ShahrISokhta_BA2	0.0481	0.0731	0.0046	0.0094	0.0106	0.005	-0.0049	0.0062	-0.0053	-0.0075	NA	NA	NA	NA	NA	NA	NA	Iran	AADR_References	Iran;Neolithic;Iran_Neolithic	NA	Iran, Sistan and Baluchestan, Hamun, Shahr i Sokhta
I2529.AG	I2529	YABA4 (Yabalkovo, burial 4E)	petrous	2018	LazaridisAlpaslanRoodenbergScience2022 (higher coverage of previously reported individual from MathiesonNature2018)	doi:10.1126/science.abm4247	..	Direct: IntCal20	7610	36	5723-5571 calBCE (6750±40 BP, Poz-81117)	..	Bulgaria_N.AG	Yabalkovo (province Haskovo, municipality Dimitrovgrad)	Bulgaria	42.077	25.451	Native Pulldown on 3.2M snpset	AG	1240k	6	744009	393670	M	26.4197	0	I-M436	I2a1b	..	43.0672	T1a	[0.979,0.995]	..	..	[0,0.009]	[0.009,0.015]	ds.half,ds.half,ds.half,ds.half,ds.half,ds.half	S2529.E1.L1,S2529.E1.L2,S2529.E1.L3,S2529.E1.L4,S2529.E2.L1,S7017.E1.L1	..,0.0064,0.0063,0.0067,0.021,0.041	PASS	hapConX=[0.009,0.015]	Mesolithic	9.2	Ancient	Bulgaria_N	0.0195	-0.0473	0.0012	-0.0016	0.0028	0.0082	0.0013	0.0039	0	-0.0032	NA	NA	NA	NA	NA	NA	NA	Bulgaria	AADR_References	Bulgaria;Mesolithic;Bulgaria_Mesolithic	NA	Bulgaria, province Haskovo, municipality Dimitrovgrad, Yabalkovo
ALA030.AG	ALA030	45.44, Locus 105, AT 10669	petrous	2020	SkourtaniotiCell2020	doi:10.1016/j.cell.2020.04.044	ENA:PRJEB37213	Direct: IntCal20	3467	37	1610-1448 calBCE (3256±25 BP, MAMS-33695)	..	Turkey_Hatay_Alalakh_MLBA.AG	Atchana-Alalakh (Hatay, Reyhanlı)	Turkey	36.2378	36.3847	Native Pulldown on 3.2M snpset	AG	1240k	1	743929	399230	F	0	0	n/a (female)	n/a (female)	..	NA	H5a1j	[0.96,1]	0.14	..	n/a (female)	n/a (female)	ds.half	..	0.06461	PASS	..	BA	8.2	Ancient	Turkey_Hatay_Alalakh_MLBA	0.039	-0.0091	-0.0017	-0.0043	0.0021	0.0007	-0.0045	-0.0072	0.0023	0.006	NA	NA	NA	NA	NA	NA	NA	Turkey	AADR_References	Turkey;BA;Turkey_BA	NA	Turkey, Hatay, Reyhanlı, Atchana-Alalakh
UOO023.AG	UOO023	(5773-87, Yuzhniy-Oleniy-Ostrov, burial 144)	Tooth,Tooth	2023	PosthYuNature2023	10.1038/s41586-023-05726-0	ENA:PRJEB51862	Context: Layer Date	8125	72	6300-6050 BCE	..	Russia_YuzhniyOleniyOstrov_Mesolithic.AG	Yuzhny Oleniy Ostrov (Republic of Karelia, Medvezhyegorsky District, Velikaya Guba Village)	Russia	61.9377	35.2609	Native pulldown on 3.2M snpset	AG	1240k	1	743752	389705	F	..	..	n/a (female)	n/a (female)	..	11.509	U4a2	..	..	..	n/a (female)	n/a (female)	ds.half,ds.half	UOO023.A0101,UOO023.B0101	17.709,21.319	PASS	..	Mesolithic	8.7	Ancient	Russia_YuzhniyOleniyOstrov_Mesolithic	-0.0585	0.0702	0.041	0.0063	0.0091	-0.0031	-0.0073	0.001	-0.0009	-0.0063	NA	NA	NA	NA	NA	NA	NA	Russia	AADR_References	Russia;Mesolithic;Russia_Mesolithic	NA	Russia, Republic of Karelia, Medvezhyegorsky District, Velikaya Guba Village, Yuzhny Oleniy Ostrov
I4332.AG	I4332	VV3 (Grave 2C)	petrous	2018	MathiesonNature2018	doi:10.1038/nature25778	ENA:PRJEB22652	Direct: IntCal20	3508	32	1613-1508 calBCE (3290±20 BP, PSUAMS-2258)	..	Croatia_MBA.AG	Veliki-Vanik (Split-Dalmatia County, Grad Vrgorac)	Croatia	43.194	17.344	Native Pulldown on 3.2M snpset	AG	1240k	1	743229	395859	F	0	0	n/a (female)	n/a (female)	..	677	W3a1	[0.994,0.999]	0.124	0.013	n/a (female)	n/a (female)	ds.half	S4332.E1.L2	0.633	PASS	..	C/EBA	10	Ancient	Croatia_MBA	-0.0033	-0.0184	0.0031	-0.0026	0.0063	0.0039	0.0037	-0.0053	0.0069	-0.0044	NA	NA	NA	NA	NA	NA	NA	Croatia	AADR_References	Croatia;C/EBA;Croatia_C/EBA	NA	Croatia, Split-Dalmatia County, Grad Vrgorac, Veliki-Vanik
R1550.SG	R1550	Monterotondo Imperial T.5A 2.5.18	petrous	2019	AntonioGaoMootsScience2019	doi:10.1126/science.aay6826	ENA:PRJEB32566	Context: Archaeological	1814	94	27 BCE - 300 CE	..	Italy_Imperial_oLevant.SG	Monterotondo (Lazio, Rome)	Italy	42.0659	12.5866	Native Pulldown on 3.2M snpset	SG	Shotgun	..	742867	376129	M	0	0	J-Z6264	J2a1a1a2b2a1b1b~	..	NA	T2c1c	..	..	..	..	[0.002,0.007]	half	..	..	PASS	..	Romans	8.2	Ancient	Italy_Imperial_oLevant	0.0399	-0.0127	0.01	0.0008	0.0085	0.0001	-0.0009	-0.0039	0.0009	0.0079	NA	NA	NA	NA	NA	NA	NA	Italy	AADR_References	Italy;Romans;Italy_Romans	NA	Italy, Lazio, Rome, Monterotondo
I24275.AG	I24275	P8476 (Fn. 265)	petrous	2023	GelabertBioRxiv2023	doi:10.1101/2023.07.07.548126	ENA:PRJEB64177	Context: Approximate union of 29 direct dates from individuals from same site and context for which we have genetic data except for the chronological outlier Asp6	7100	87	5300-5000 BCE	20-60 yrs	Austria_N_LBK.AG	Asparn Schletz (Niederösterreich, Mistelbach)	Austria	48.5798	16.4693	Native Pulldown on 3.2M snpset	AG	1240k	1	742821	397520	M	7.5394	0	H-Y21618	H2c~	..	71.15	T2b	[0.979,0.993]	0.093	0.411	[0.000,0.004]	[0.002,0.006]	ds.half	S24275.Y1.E1.L1	0.228	PASS	..	Mesolithic	10	Ancient	Austria_N_LBK	0.0077	-0.0567	-0.0026	-0.0098	0.0039	0.0073	0.0023	-0.0044	0.0054	-0.0055	NA	NA	NA	NA	NA	NA	NA	Austria	AADR_References	Austria;Mesolithic;Austria_Mesolithic	NA	Austria, Niederösterreich, Mistelbach, Asparn Schletz
SUC003.AG	SUC003	B2, #3	petrous	2020	MarcusNatureCommunications2020	doi:10.1038/s41467-020-14523-6	ENA:PRJEB35094	Direct: IntCal20	3963	49	2131-1941 calBCE (3643±20 BP, MAMS-38296)	..	Italy_Sardinia_EBA.AG	Su Crucifissu Mannu (Sardinia, Sassari, Porto Torres)	Italy	40.8103	8.44221	Native Pulldown on 3.2M snpset	AG	1240k	1	742697	394685	M	0	0	I-PF692	I2a1b1b	..	121.9	J1c3	[0.97,0.99]	0.13	..	[0.001,0.009]	[0.001,0.005]	ds.half	SUC003.A0101	0.0853	PASS	..	C/EBA	9.2	Ancient	Italy_Sardinia_EBA	-0.005	-0.0624	-0.0086	-0.0027	0.0036	0.0055	0.0036	0.0072	0.0009	-0.0013	NA	NA	NA	NA	NA	NA	NA	Italy	AADR_References	Italy;C/EBA;Italy_C/EBA	NA	Italy, Sardinia, Sassari, Porto Torres, Su Crucifissu Mannu
I11134.AG	I11134	Grave9	petrous	2022	LazaridisAlpaslanRoodenbergScience2022	doi:10.1126/science.abm4247	ENA:PRJEB54831	Context: Dates of other Neolithic individuals at the site (I2521, I0704, I0706)	7725	188	6100-5450 BCE	infant	Bulgaria_N.AG	Dzhulyunitsa (province Veliko Tarnovo, municipality Lyaskovets)	Bulgaria	43.1609	25.8834	Native Pulldown on 3.2M snpset	AG	1240k	1	742404	382894	F	6.613	0	n/a (female)	n/a (female)	..	1166	X2b	[0.995,1]	0.161	0.01	n/a (female)	n/a (female)	ds.half	S11134.E1.L1	0.179	PASS	..	Mesolithic	10	Ancient	Bulgaria_N	0.0188	-0.0548	0.0011	-0.0128	0.004	0.0055	-0.0103	0.0017	-0.0031	0.0015	NA	NA	NA	NA	NA	NA	NA	Bulgaria	AADR_References	Bulgaria;Mesolithic;Bulgaria_Mesolithic	NA	Bulgaria, province Veliko Tarnovo, municipality Lyaskovets, Dzhulyunitsa
vik_84005.SG	vik_84005	vik_84005	..	2018	KrzewinskaCurrentBiology2018	doi:10.1016/j.cub.2018.06.053	ENA:ERS2540882–ERS2540904	Context: Archaeological	900	87	900-1200 CE	..	Sweden_Viking.SG	Sigtuna, cemetery 1 (Nunnnan)	Sweden	59.6173	17.7236	Native Pulldown on 3.2M snpset	SG	Shotgun	..	742361	386846	M	37.6173	0	I-CTS2208	I1a1b1a4a1~	..	NA	H1ap1	..	..	..	[0.001,0.005]	[0,0.006]	ds.minus	..	0.201	PASS	..	Early Medieval/Vikings	8.2	Ancient	Sweden_Viking	-0.0286	0.0151	0.0223	0.007	0.0032	0.0014	-0.0007	-0.0018	0.0012	-0.0084	NA	NA	NA	NA	NA	NA	NA	Sweden	AADR_References	Sweden;Early_Medieval/Vikings;Sweden_Early Medieval/Vikings	NA	Sweden, Nunnnan, Sigtuna, cemetery 1
I18236.AG	I18236	3144; 1	petrous	2022	LazaridisAlpaslanRoodenbergScience2022	doi:10.1126/science.abm4247	ENA:PRJEB54831	Context: Archaeological	2565	38	680-550 BCE	..	Armenia_Harjis_LateUrartian.AG	Harjis (Syunik Province, Tatev Municipality)	Armenia	39.4313	46.2267	Native Pulldown on 3.2M snpset	AG	1240k	1	742342	401322	F	0	0	n/a (female)	n/a (female)	..	332.5	T1	[0.990,0.999]	0.121	0.0143673	n/a (female)	n/a (female)	ds.half	S18236.Y1.E1.L1	0.623	PASS	..	IA	10	Ancient	Armenia_Harjis_LateUrartian	0.0263	0.022	-0.0108	0.0093	0.0031	-0.0041	-0.0009	-0.0005	-0.0047	-0.0048	NA	NA	NA	NA	NA	NA	NA	Armenia	AADR_References	Armenia;IA;Armenia_IA	NA	Armenia, Syunik Province, Tatev Municipality, Harjis
R11833.SG	R11833	S.Imbenia_7491/S2	..	2024	AntonioeLife2024	doi:10.7554/eLife.79714	ENA:PRJEB52852 & ENA:PRJEB49419	Direct: IntCal20	1639	38	248-378 calCE (1740±15 BP, UCIAMS-237794)	..	Italy_Sardinia_SantImbenia_RomanImperial.SG	Sant' Imbenia (Sardinia, Sassari, Porto Conte)	Italy	40.5938	8.2045	Native Pulldown on 3.2M snpset	SG	Shotgun	..	742333	377215	F	87.1011	62.3311	n/a (female)	n/a (female)	..	NA	..	..	..	..	n/a (female)	n/a (female)	ds.half	..	..	PASS	..	Romans	8.2	Ancient	Italy_Sardinia_SantImbenia_RomanImperial	0.0055	-0.0416	-0.0019	-0.0032	0.0034	0.0037	-0.004	0.0028	0.0027	0.0053	NA	NA	NA	NA	NA	NA	NA	Italy	AADR_References	Italy;Romans;Italy_Romans	NA	Italy, Sardinia, Sassari, Porto Conte, Sant' Imbenia
R10633.SG	R10633	Weklice_WEK_265	..	2024	AntonioeLife2024	doi:10.7554/eLife.79714	ENA:PRJEB52852 & ENA:PRJEB49419	Context: Direct date(s) from site	1875	101	100 BCE - 250 CE	..	Poland_Weklice_WielbarkCulture_Roman.SG	Weklice (Warmian-Masurian Province, Elbląg County, Elbląg)	Poland	54.1176	19.5742	Native Pulldown on 3.2M snpset	SG	Shotgun	..	742024	377203	F	0	0	n/a (female)	n/a (female)	..	NA	..	..	..	..	n/a (female)	n/a (female)	ds.half	..	..	PASS	..	Romans	8.2	Ancient	Poland_Weklice_WielbarkCulture_Roman	-0.0316	0.0037	0.0045	0.0042	-0.0043	0.0014	-0.004	-0.0018	0.0021	-0.006	NA	NA	NA	NA	NA	NA	NA	Poland	AADR_References	Poland;Romans;Poland_Romans	NA	Poland, Warmian-Masurian Province, Elbląg County, Elbląg, Weklice
HUGO_190.AG	HUGO_190	HUGO_190	..	2019	MittnikScience2019 (higher coverage version of E09614, first published in OlaldeNature2018)	doi:10.1126/science.aax6219	ENA:PRJEB34400	Direct: IntCal20	4103	52	2275-2041 calBCE (3748±19 BP, MAMS-18921)	..	Germany_Lech_BellBeaker_possible.contam.AG	Augsburg-Hugo-Eckener-Straße (Bayern, Schwaben, Augsburg-Kreisfreie Stadt)	Germany	48.3285	10.8982	Native Pulldown on 3.2M snpset	AG	1240k	2	741910	418629	F	0	0	n/a (female)	n/a (female)	..	NA	J1c3g	..	..	..	n/a (female)	n/a (female)	ds.half,ds.half	ABI987_190HUGO,ABI987_190HUGO_HS	0.489,0.409	PASS	..	C/EBA	8.2	Ancient	Germany_Lech_BellBeaker_possible.contam	-0.024	0.0066	0.0098	0.014	0.0037	-0.0049	0.0002	-0.0029	-0.0019	0.002	NA	NA	NA	NA	NA	NA	NA	Germany	AADR_References	Germany;C/EBA;Germany_C/EBA	NA	Germany, Bayern, Schwaben, Augsburg-Kreisfreie Stadt, Augsburg-Hugo-Eckener-Straße
R11546.SG	R11546	Beniamin_bur. 60	..	2024	AntonioeLife2024	doi:10.7554/eLife.79714	ENA:PRJEB52852 & ENA:PRJEB49419	Direct: IntCal20	2034	33	156-1 calBCE (2075±15 BP, UCIAMS-237555)	..	Armenia_Beniamin_Ancient.SG	Beniamin (Shirak Province, Akhuryan District)	Armenia	40.6885	43.8493	Native Pulldown on 3.2M snpset	SG	Shotgun	..	741701	374744	M	8.2601	0	R-Y159888	R1b1a1b1b	..	NA	..	..	..	..	..	[0.002,0.007]	ds.half	..	..	PASS	..	IA	8.2	Ancient	Armenia_Beniamin_Ancient	0.036	0.0093	-0.0065	0.0022	0.0044	-0.002	0.0006	-0.0012	-0.0016	0.0048	NA	NA	NA	NA	NA	NA	NA	Armenia	AADR_References	Armenia;IA;Armenia_IA	NA	Armenia, Shirak Province, Akhuryan District, Beniamin
ALM050.AG	ALM050	AY024/1	petrous (left)	2021	VillalbaMoucoSciAdv2021	doi:10.1126/sciadv.abi7038	ENA:PRJEB46907	Context: Archaeological (Argar 2nd Phase)	3825	72	2000-1750 BCE	..	Spain_Almoloya_Argar_Early.AG	La Almoloya (Murcia, Pliego)	Spain	37.9528	-1.508	Native Pulldown on 3.2M snpset	AG	1240k	1	741645	398089	M	0	0	R-FGC39110	R1b1a1b1a1a2a	..	9.4677	H3	..	..	..	..	[0.002,0.006]	ds.half	ALM050.A0101	..	PASS	..	C/EBA	8.7	Ancient	Spain_Almoloya_Argar_Early	-0.0172	-0.0497	-0.0051	-0.0027	0.0019	0.0021	-0.0012	0.0033	-0.0015	0.0015	NA	NA	NA	NA	NA	NA	NA	Spain	AADR_References	Spain;C/EBA;Spain_C/EBA	NA	Spain, Murcia, Pliego, La Almoloya
KDC001.AG	KDC001	BZNK-301/1 (Kudachurt, kurgan 14, burial 218)	petrous	2019	WangNatureCommunications2019	doi:10.1038/s41467-018-08220-8	ENA:PRJEB29603	Direct: IntCal20; R_combine	3838	44	1950-1778 calBCE (3551±17 BP) [R_combine: (3548±23 BP, MAMS-110560), (3554±23 BP, MAMS-110561)]	..	Russia_North_Caucasus_MBA.AG	Kudachurt (Kabardino-Balkaria, Urvan District, Kudachurt Village)	Russia	43.354	43.7219	Native Pulldown on 3.2M snpset	AG	1240k	..	741641	396662	M	29.6719	0	J-L283	J2b2a1	..	NA	X2i	..	..	..	..	[0.002,0.005]	half	..	..	PASS	..	C/EBA	8.2	Ancient	Russia_North_Caucasus_MBA	0.0421	0.0309	-0.03	0.0043	0.0018	-0.0041	-0.0025	-0.0038	0.0005	0.0009	NA	NA	NA	NA	NA	NA	NA	Russia	AADR_References	Russia;C/EBA;Russia_C/EBA	NA	Russia, Kabardino-Balkaria, Urvan District, Kudachurt Village, Kudachurt
I26773.AG	I26773	P9210 (Nebengrab 1, lubanja 1, 9)	petrous	2021	PattersonNature2021	doi:10.1038/s41586-021-04287-4	ENA:PRJEB47891	Context: Archaeological	3325	101	1550-1200 BCE	..	Croatia_MBA.AG	Mušego (Monsego) (Istria County, Grad Rovinj)	Croatia	45.0682	13.7084	Native Pulldown on 3.2M snpset	AG	1240k	1	741597	402555	F	4.5004	0	n/a (female)	n/a (female)	..	105.2	J1c2	[0.963,0.984]	0.181	0.012	n/a (female)	n/a (female)	ds.half	S26773.Y1.E1.L1	0.364	PASS	..	BA	10	Ancient	Croatia_MBA	-0.0066	-0.0128	-0.0022	0.0038	0.002	0.0026	0.0003	-0.0072	-0.0011	0.0002	NA	NA	NA	NA	NA	NA	NA	Croatia	AADR_References	Croatia;BA;Croatia_BA	NA	Croatia, Monsego) (Istria County, Grad Rovinj, Mušego (Monsego)
GLN246.AG	GLN246	GLN246	petrous bone	2023	RivollatNature2023	doi: 10.1038/s41586-023-06350-8	ENA:PRJEB61818	Direct: IntCal20	6686	37	4796-4619 calBCE (5860±25 BP, LTL20208A)	Adult Female; 40+ yrs	France_N.AG	Gurgy Les Noisats (Bourgogne-Franche-Comté Region, Yonne Department, Auxerre arrondissement)	France	47.872	3.559	Native pulldown on 3.2M snpset	AG	1240k	1	741235	405917	F	..	..	..	n/a (female)	..	NA	H3+152	..	..	0.009	n/a (female)	n/a (female)	..	GRG031.A0102	0.18	PASS	..	Mesolithic	9	Ancient	France_N	-0.0011	-0.0636	-0.008	-0.0013	0.0063	0.0044	-0.0032	-0.0029	0.0052	-0.0066	NA	NA	NA	NA	NA	NA	NA	France	AADR_References	France;Mesolithic;France_Mesolithic	NA	France, Bourgogne-Franche-Comté Region, Yonne Department, Auxerre arrondissement, Gurgy Les Noisats
I18275.AG	I18275	3326; 5, burial 19 (or 18?)	petrous	2022	LazaridisAlpaslanRoodenbergScience2022	doi:10.1126/science.abm4247	ENA:PRJEB54831	Context: Archaeological	3285	49	1420-1250 BCE	..	Armenia_Lchashen_LBA.AG	Lchashen (Gegharkunik Province, Sevan District)	Armenia	40.5166	44.9333	Native Pulldown on 3.2M snpset	AG	1240k	1	741036	402366	F	0	0	n/a (female)	n/a (female)	..	344.4	T2h	[0.990,0.999]	0.078	0.0147426	n/a (female)	n/a (female)	ds.half	S18275.Y1.E1.L1	0.651	PASS	..	BA	10	Ancient	Armenia_Lchashen_LBA	0.025	0.0204	-0.015	0.0016	0.0023	0.0013	-0.0035	-0.0053	-0.0027	-0.0008	NA	NA	NA	NA	NA	NA	NA	Armenia	AADR_References	Armenia;BA;Armenia_BA	NA	Armenia, Gegharkunik Province, Sevan District, Lchashen
R3746.SG	R3746	ZADAR; POLIKNIKA; 2014; GR 38; R temp	temporal (right)	2024	AntonioeLife2024	doi:10.7554/eLife.79714	ENA:PRJEB52852 & ENA:PRJEB49419	Direct: IntCal20	1773	29	127-227 calCE (1865±15 BP, UCIAMS-237596)	adult	Croatia_Zadar_Roman.SG	Zadar-Poliklinika (Zadar County, Grad Zadar)	Croatia	44.1141	15.2331	Native Pulldown on 3.2M snpset	SG	Shotgun	..	740946	383820	F	0	0	n/a (female)	n/a (female)	..	NA	..	..	..	..	n/a (female)	n/a (female)	ds.half	..	..	PASS	..	Romans	8.2	Ancient	Croatia_Zadar_Roman	0.0092	-0.0244	-0.0046	-0.0082	0.0042	0.0056	0.0029	0.0007	0.0005	-0.0066	NA	NA	NA	NA	NA	NA	NA	Croatia	AADR_References	Croatia;Romans;Croatia_Romans	NA	Croatia, Zadar County, Grad Zadar, Zadar-Poliklinika
I16013.AG	I16013	1325 (1508, Nitra-Dolné-Krškany, burial 44)	petrous	2023	GelabertBioRxiv2023	doi:10.1101/2023.07.07.548126	ENA:PRJEB64177	Context: Archaeological	7100	87	5300-5000 BCE	40-55 yrs	Slovakia_N_LBK.AG	Nitra-Horné-Krškany (Nitra Region, Nitra District, Nitra)	Slovakia	48.2833	18.0855	Native Pulldown on 3.2M snpset	AG	1240k	1	739638	398539	F	0	0	n/a (female)	n/a (female)	..	227.6	W5	[0.981,0.995]	0.148	0.013	n/a (female)	n/a (female)	ds.half	S16013.Y1.E1.L1	0.536	PASS	..	Mesolithic	10	Ancient	Slovakia_N_LBK	0.0133	-0.0566	-0.0066	-0.0136	0.0004	0.0053	0.0032	0.0016	0.0035	0.0022	NA	NA	NA	NA	NA	NA	NA	Slovakia	AADR_References	Slovakia;Mesolithic;Slovakia_Mesolithic	NA	Slovakia, Nitra Region, Nitra District, Nitra, Nitra-Horné-Krškany
VK554.SG	VK554	Estonia_Salme_II-L; Estonia_Salme_II_SM10602:XII	petrous	2020	MargaryanNature2020	doi:10.1038/s41586-020-2688-8	ENA:PRJEB37976	Direct: IntCal20	1120	52	705-949 calCE (1199±32 BP, Ua-50746)	..	Estonia_EarlyViking.SG	Salme (Saare County, Saaremaa Municipality, Tehumardi Village)	Estonia	58.17	22.25	Native Pulldown on 3.2M snpset	SG	Shotgun	..	739047	378233	M	0	0	I1	I1	..	71.5	W6a	..	..	..	..	[0.006,0.013]	ds.minus	..	..	PASS	hapConX=[0.006,0.013]	Early Medieval/Vikings	9.2	Ancient	Estonia_EarlyViking	-0.032	0.0112	0.0158	0.0092	0.0008	0.0023	-0.0027	0.0012	-0.0019	-0.0055	NA	NA	NA	NA	NA	NA	NA	Estonia	AADR_References	Estonia;Early_Medieval/Vikings;Estonia_Early Medieval/Vikings	NA	Estonia, Saare County, Saaremaa Municipality, Tehumardi Village, Salme
LEU024.AG	LEU024	2038-02-01	..	2024	PenskeSciRep2024	10.1038/s41598-024-54462-6	ENA:PRJEB68333	Context: Direct dates on individuals from same site	3900	144	2200-1700 BCE	Infans I, 6-7 yo	Germany_EBA_Unetice.AG	Leubingen-1 (Thüringen, Kyffhäuserkreis)	Germany	51.1903	11.1697	Native pulldown on 3.2M snpset	AG	1240k	1	739036	393817	M	..	..	P312	R1b1a1b1a1a2	..	161.115	U5b2b2	..	0.0847	..	..	..	ds.half	ILLUMINA-LEU024.A0101.TF1.1_S0_L002_R1_001.fastq	0.108	PASS	..	C/EBA	9.2	Ancient	Germany_EBA_Unetice	-0.0227	0.0065	0.0019	0.002	0.0002	-0.002	-0.0018	0.0017	-0.0022	0.0037	NA	NA	NA	NA	NA	NA	NA	Germany	AADR_References	Germany;C/EBA;Germany_C/EBA	NA	Germany, Thüringen, Kyffhäuserkreis, Leubingen-1
I15619.AG	I15619	1735; 65/2	petrous	2022	LazaridisAlpaslanRoodenbergScience2022	doi:10.1126/science.abm4247	ENA:PRJEB54831	Context: Date(s) of site I20809, I11902, I7129, I15623, I7132, I7130, I7133, I7136, I23351, I7128, I7127, I7137, I4089, I7134, I18116	5900	260	4400-3500 BCE	adult 18-25 yrs	Romania_C_Bodrogkeresztur.AG	Urziceni (Satu Mare County, Urziceni)	Romania	47.7467	22.395	Native Pulldown on 3.2M snpset	AG	1240k	1	738739	388151	M	4.7976	0	H	H	..	195.7	H7	[0.976,0.996]	0.146	0.393	[0.008,0.016]	[0.007,0.012]	ss.USER	S15619.Y1.E1.L1	0.705	PASS	ANGSD=[0.008,0.016], hapConX=[0.007,0.012]	Mesolithic	10	Ancient	Romania_C_Bodrogkeresztur	0.0081	-0.0579	0.0028	-0.0121	0.0015	0.008	0.0013	-0.0005	-0.0013	-0.0049	NA	NA	NA	NA	NA	NA	NA	Romania	AADR_References	Romania;Mesolithic;Romania_Mesolithic	NA	Romania, Satu Mare County, Urziceni, Urziceni
VK358.SG	VK358	Oland_1105	petrous	2020	MargaryanNature2020	doi:10.1038/s41586-020-2688-8	ENA:PRJEB37976	Direct (WARNING CHECK IF MARINE CORRECTION REQUIRED): IntCal20	1092	72	705-991 calCE (1175±50 BP, LuSNo-10567)	..	Sweden_Viking.SG	Oland	Sweden	56.8058	16.7302	Native Pulldown on 3.2M snpset	SG	Shotgun	..	738501	377307	F	9.7849	0	n/a (female)	n/a (female)	..	89.1	U3a1	..	..	..	n/a (female)	n/a (female)	ds.minus	..	..	PASS	..	Early Medieval/Vikings	9.2	Ancient	Sweden_Viking	-0.029	0.0014	0.0218	0.0014	0.0005	-0.0004	-0.0002	0.0017	-0.0026	0	NA	NA	NA	NA	NA	NA	NA	Sweden	AADR_References	Sweden;Early_Medieval/Vikings;Sweden_Early Medieval/Vikings	NA	Sweden, Oland
KH150626.SG	KH150626	NT58	..	2021	ImmelCommBiol2021	doi:10.1038/s42003-020-01627-4	ENA:ERP118364	Context: Archaeological	5100	202	3500-2800 BCE	adult; 20-40 yrs	Germany_Wartberg_LN.SG	Niedertiefenbach (Rheinland-Pfalz, Koblenz, Rhein-Lahn-Kreis)	Germany	50.442	8.136	Native Pulldown on 3.2M snpset, bam seems to be largely restricted to enriched sites	SG	Shotgun	1	738288	365292	F	0	0	n/a (female)	n/a (female)	..	NA	U5b1b	..	0.121893	..	n/a (female)	n/a (female)	ds.half	KH150626	0.619	PASS	..	Neolithic	8.2	Ancient	Germany_Wartberg_LN	-0.0217	-0.0604	0.0014	0.005	0.001	0.0093	0.0034	0.0022	0.0108	0.0023	NA	NA	NA	NA	NA	NA	NA	Germany	AADR_References	Germany;Neolithic;Germany_Neolithic	NA	Germany, Rheinland-Pfalz, Koblenz, Rhein-Lahn-Kreis, Niedertiefenbach
KFJ039.AG	KFJ039	KFülöp43	Petrous	2024	GnecchiRusconeNature2024	10.1038/s41586-024-07312-4	ENA:PRJEB72021	Context: Archaeological	1213	39	670-804 CE	20-25 yrs.	Hungary_MiddleLateAvar.AG	Kunszállás-Fülöpjakab (Bács-Kiskun County, Kecskemét)	Hungary	46.751	19.738	Native pulldown on 3.2M snpset	AG	1240k	1	738248	384845	F	..	..	n/a (female)	n/a (female)	..	2.64	G2a2	[1,0.98]	0.21	..	n/a (female)	..	ss.USER	ILLUMINA-KFJ039.A0101.TF1	0.27	PASS	..	Early Medieval/Vikings	8.4	Ancient	Hungary_MiddleLateAvar	0.0201	0.1074	0.0464	0.02	0.0262	0.0059	0.0026	0.0036	0.0048	-0.01	NA	NA	NA	NA	NA	NA	NA	Hungary	AADR_References	Hungary;Early_Medieval/Vikings;Hungary_Early Medieval/Vikings	NA	Hungary, Bács-Kiskun County, Kecskemét, Kunszállás-Fülöpjakab
I0108.AG	I0108	ROT6	tooth	2015	MathiesonNature2015 (1240k of same same sample with 390k in HaakLazaridis2015)	doi:10.1038/nature16152	..	Direct: IntCal20	4399	80	2575-2297 calBCE (3953±47 BP, Erl-8710)	adult	Germany_BellBeaker.AG	Rothenschirmbach (Sachsen-Anhalt, Sachsen-Anhalt, Mansfeld-Südharz)	Germany	51.45	11.54	Native Pulldown on 3.2M snpset	AG	1240k	3	738224	390957	F	0	0	n/a (female)	n/a (female)	..	271.809	H5a3	[0.992,1]	..	..	n/a (female)	n/a (female)	ds.plus,ds.half,ds.plus	S0108.L1,S0816.L1,S1217.L1	0.236,0.349,0.221	PASS	..	C/EBA	9.2	Ancient	Germany_BellBeaker	-0.0213	-0.0109	0.0048	0.0017	0.0043	-0.0022	0.0007	0.0014	0.0048	-0.0017	NA	NA	NA	NA	NA	NA	NA	Germany	AADR_References	Germany;C/EBA;Germany_C/EBA	NA	Germany, Sachsen-Anhalt, Sachsen-Anhalt, Mansfeld-Südharz, Rothenschirmbach
I18531.AG	I18531	S3883 (S-48, inv. 205)	petrous	2021	PattersonNature2021	doi:10.1038/s41586-021-04287-4	ENA:PRJEB47891	Context: Archaeological	2200	40	320-180 BCE	..	Hungary_IA_LaTene.AG	Győr-Kert-utca (Győr-Moson-Sopron County, Győr)	Hungary	47.6744	17.6309	Native Pulldown on 3.2M snpset	AG	1240k	1	738025	388808	M	8.7626	0	R-A626	R1b1a1b1a	..	359.8	H	[0.968,0.992]	0.092	0.46782	[0.002,0.007]	[0.003,0.006]	ss.USER	S18531.Y1.E1.L1	0.747	PASS	damage.ss.USER=0.092	IA	10	Ancient	Hungary_IA_LaTene	-0.011	-0.0139	-0.0039	-0.0012	0.0042	-0.0012	-0.0006	0.0016	-0.0015	-0.0021	NA	NA	NA	NA	NA	NA	NA	Hungary	AADR_References	Hungary;IA;Hungary_IA	NA	Hungary, Győr-Moson-Sopron County, Győr, Győr-Kert-utca
VK418.SG	VK418	Norway_Nordland 1502	petrous	2020	MargaryanNature2020	doi:10.1038/s41586-020-2688-8	ENA:PRJEB37976	Context: Archaeological	1600	29	300-400 CE	..	Norway_IA.SG	Nordland (Steigen, Steigen øvre (77/1))	Norway	67.94	14.98	Native Pulldown on 3.2M snpset	SG	Shotgun	..	737894	381999	M	0	0	R-S3207	R1b1a1b1a1a	..	62.9	J1c2c1	..	..	..	..	[0.006,0.014]	ds.minus	..	..	PASS	hapConX=[0.006,0.014]	Romans	9.2	Ancient	Norway_IA	-0.0267	0.0066	0.0081	0.006	-0.0028	-0.0059	-0.0011	0.0014	0	0.0012	NA	NA	NA	NA	NA	NA	NA	Norway	AADR_References	Norway;Romans;Norway_Romans	NA	Norway, Steigen, Steigen øvre (77/1), Nordland (Steigen, Steigen øvre
RKF140.AG	RKF140	8A_788/921	Petrous	2024	GnecchiRusconeNature2024	10.1038/s41586-024-07312-4	ENA:PRJEB72021	Context: Direct dates on other individuals at site	1175	72	650-900 CE	40-49 yrs.	Hungary_MiddleAvar.AG	Rákóczifalva-Bagi-földek (Jász-Nagykun-Szolnok Coiunty, Szolnok)	Hungary	47.075	20.226	Native pulldown on 3.2M snpset	AG	1240k	1	737762	373288	F	..	..	n/a (female)	n/a (female)	..	2.08	T2c1d	[0.99,0.97]	0.186609	..	n/a (female)	..	ss.USER	ILLUMINA-RKF140.A0101.TF1	0.624	PASS	..	Early Medieval/Vikings	8.4	Ancient	Hungary_MiddleAvar	0.0125	0.0418	0.02	0.0071	0.0165	0.0004	-0.0005	0.0044	-0.005	-0.0106	NA	NA	NA	NA	NA	NA	NA	Hungary	AADR_References	Hungary;Early_Medieval/Vikings;Hungary_Early Medieval/Vikings	NA	Hungary, Jász-Nagykun-Szolnok Coiunty, Szolnok, Rákóczifalva-Bagi-földek
I18223.AG	I18223	obj. 202, str. 292, 43667 (3125)	petrous	2022	GnecchiRusconeCell2022	doi:10.1016/j.cell.2022.03.007	ENA:PRJEB50368	Context: Archaeological	1250	29	650-750 CE	40-49 yrs female + 2.5-3.5 yrs child	Hungary_DanubeTisza_MiddleLateAvar.AG	Albertirsa-Szentmártoni-ut (Pest County, Cegléd)	Hungary	47.2452	19.6285	Native Pulldown on 3.2M snpset	AG	1240k	1	737597	397601	F	4.0785	0	n/a (female)	n/a (female)	..	236.1	C4a1a4	[0.979,0.993]	0.116	0.0120359	n/a (female)	n/a (female)	ds.half	S18223.Y1.E1.L1	0.175	PASS	..	Early Medieval/Vikings	10	Ancient	Hungary_DanubeTisza_MiddleLateAvar	0.0234	0.1185	0.0479	0.0282	0.0288	0.0058	0.0049	0.0084	0.0049	-0.0112	NA	NA	NA	NA	NA	NA	NA	Hungary	AADR_References	Hungary;Early_Medieval/Vikings;Hungary_Early Medieval/Vikings	NA	Hungary, Pest County, Cegléd, Albertirsa-Szentmártoni-ut
TIR002.AG	TIR002	..	tooth	2023	SkourtaniotiRingbauerNatureEcologyEvolution2023	doi:10.1038/s41559-022-01952-3	ENA:PRJEB56216	Direct: IntCal20	3261	49	1394-1308 calBCE (3044±24 BP, MAMS-47535)	..	Greece_Tiryns_LBA.AG	Tiryns (Argolid)	Greece	37.5995	22.7996	Native pulldown on 3.2M snpset	AG	1240k	2	737179	389720	F	14.5207	0	n/a (female)	n/a (female)	..	NA	V	..	..	..	n/a (female)	n/a (female)	ds.half	ILLUMINA-TIR002.A0102.TF1.1_S0_L007_R1_001.fastq,ILLUMINA-TIR002.A0102.TF1.2_S0_L003_R1_001.fastq	..	PASS	..	BA	8.2	Ancient	Greece_Tiryns_LBA	0.0169	-0.0254	-0.0053	-0.0045	0.0028	0.0034	-0.0014	-0.0002	0.0016	0.0029	NA	NA	NA	NA	NA	NA	NA	Greece	AADR_References	Greece;BA;Greece_BA	NA	Greece, Argolid, Tiryns
I4996.AG	I4996	GEN145	petrous	2021	PattersonNature2021	doi:10.1038/s41586-021-04287-4	ENA:PRJEB47891	Direct: IntCal20	2235	54	385-206 calBCE (2240±20 BP, PSUAMS-8422)	..	Hungary_IA_LaTene.AG	Kápolnadomb-Gór (Vas County, Sárvár)	Hungary	47.3537	16.7947	Native Pulldown on 3.2M snpset	AG	1240k	1	736950	383885	M	0	0	R-Y14414	R1b1a1b1b3	..	71.8	J1c5	[0.975,0.986]	0.028	0.425	[0.003,0.018]	[0.001,0.004]	ds.half	S4996.L1	0.497	PASS	damage.ds.half=0.028	IA	10	Ancient	Hungary_IA_LaTene	-0.0172	-0.0078	0.0047	-0.0016	0.0026	-0.0018	0.0015	-0.0017	-0.0064	-0.0032	NA	NA	NA	NA	NA	NA	NA	Hungary	AADR_References	Hungary;IA;Hungary_IA	NA	Hungary, Vas County, Sárvár, Kápolnadomb-Gór
CSN001.AG	CSN001	5 sett. D liv. 1	Petrous	2021	PosthScienceAdvances2021	doi:10.1126/sciadv.abi7673	ENA:PRJEB42866	Context: Archaeological - Site/Context	2350	115	600-200 BCE	..	Italy_Tuscany_Grosseto_Etruscan.AG	Casenovole (Tuscany, Grosseto)	Italy	43.0333	11.3329	Native Pulldown on 3.2M snpset	AG	1240k	..	736035	392220	F	0	0	n/a (female)	n/a (female)	..	18.2747	H1	..	..	..	n/a (female)	n/a (female)	ds.half	..	..	PASS	..	IA	8.9	Ancient	Italy_Tuscany_Grosseto_Etruscan	-0.007	-0.0294	-0.0066	-0.0024	0.0047	0.0036	0.0036	0.0014	0.0039	0.0032	NA	NA	NA	NA	NA	NA	NA	Italy	AADR_References	Italy;IA;Italy_IA	NA	Italy, Tuscany, Grosseto, Casenovole
VDP-A-6_38.SG	VDP-A6	VDP-A6	tooth (molar)	2018	EbenesersdottirScience2018	doi:10.1126/science.aar2625	ENA:PRJEB26760	Context: Archaeological	1000	58	850-1050 CE	..	Iceland_Pre_Christian.SG	Vatnsdalur (Westfjords, Vesturbyggð)	Iceland	65.5707	-24.0658	Native Pulldown on 3.2M snpset	SG	Shotgun	2	735795	373141	M	0	0	R-YP355	R1a1a1b1a3a1b~	..	NA	H1c3a	..	..	..	..	[0.006,0.01]	ds.minus	101_P1,101_S1	..	PASS	hapConX=[0.006,0.01]	Early Medieval/Vikings	8.2	Ancient	Iceland_Pre_Christian	-0.0262	0.0024	0.007	0.0037	-0.0027	-0.0046	0.001	0.0011	-0.0075	-0.0019	NA	NA	NA	NA	NA	NA	NA	Iceland	AADR_References	Iceland;Early_Medieval/Vikings;Iceland_Early Medieval/Vikings	NA	Iceland, Westfjords, Vesturbyggð, Vatnsdalur
I0461.AG	I0461	Roy4	tooth	2018	OlaldeNature2018	doi:10.1038/nature25738	ENA:PRJEB23635	Direct: IntCal20	4241	65	2453-2201 calBCE (3837±25 BP, MAMS-14857)	..	Spain_C_oSteppe.AG	Arroyal I (Castilla y León, Burgos, Alfoz de Quintanadueñas)	Spain	42.4	-3.75	Native Pulldown on 3.2M snpset	AG	1240k	1	735763	409387	F	0	0	n/a (female)	n/a (female)	..	306.253	K1a1b1	[0.982,0.996]	0.172	..	n/a (female)	n/a (female)	ds.half	S0656.L1	0.196	PASS	..	C/EBA	9.2	Ancient	Spain_C_oSteppe	-0.0165	-0.0384	-0.0025	0.006	-0.0046	0.0063	-0.0029	0.0009	-0.0045	-0.0043	NA	NA	NA	NA	NA	NA	NA	Spain	AADR_References	Spain;C/EBA;Spain_C/EBA	NA	Spain, Castilla y León, Burgos, Alfoz de Quintanadueñas, Arroyal I
FLR007.AG	FLR007	FLR 953A	petrous	2020	RivollatScienceAdvance2020	doi:10.1126/sciadv.aaz5344	ENA:PRJEB36208	Direct: IntCal20	6326	39	4446-4331 calBCE (5520±30 BP, Beta-416662)	..	France_MN.AG	Fleury-sur-Orne (Normandie Region, Calvados Department, Caen arrondissement)	France	49.19	-0.38	Native Pulldown on 3.2M snpset	AG	1240k	1	735725	402744	M	18.0229	0	G-PF3177	G2a2a1a	..	NA	U5b1c	..	0.08495	0.626685	..	[0.002,0.005]	ds.half	FLR007.A0101	..	PASS	..	Mesolithic	9	Ancient	France_MN	-0.0041	-0.0661	-0.0068	-0.0072	0.0094	-0.0012	-0.0005	-0.0037	0.0017	-0.0033	NA	NA	NA	NA	NA	NA	NA	France	AADR_References	France;Mesolithic;France_Mesolithic	NA	France, Normandie Region, Calvados Department, Caen arrondissement, Fleury-sur-Orne
DRU013.A.AG	DRU013	28	..	2022	GretzingerNature2022	doi:10.1038/s41586-022-05247-2	ENA:PRJEB54899	Context: Historical	1200	87	600-900 CE	..	Germany_Drantum_Medieval_Saxon.AG	Drantum (Niedersachsen, Weser-Ems, Cloppenburg)	Germany	52.8147	8.19234	Native Pulldown on 3.2M snpset	AG	1240k	1	735721	388799	F	7.88569	0	n/a (female)	n/a (female)	..	7.97332	K1a4d	..	0.2579	..	n/a (female)	n/a (female)	ss.minus	DRU013.A	0.758	PASS	..	Early Medieval/Vikings	8.7	Ancient	Germany_Drantum_Medieval_Saxon	-0.0255	0.0033	-0.0039	0.003	0.0013	0.0033	0.001	0.0008	-0.0042	0.0008	NA	NA	NA	NA	NA	NA	NA	Germany	AADR_References	Germany;Early_Medieval/Vikings;Germany_Early Medieval/Vikings	NA	Germany, Niedersachsen, Weser-Ems, Cloppenburg, Drantum
I23978.AG	I23978	ZAG2001	petrous	2021	PattersonNature2021	doi:10.1038/s41586-021-04287-4	ENA:PRJEB47891	Direct: IntCal20	2459	92	742-400 calBCE (2412±29 BP, SUERC-69421)	child, 0.6 yrs	Slovenia_EIA.AG	Zagorje ob Savi (Zagorje ob Savi)	Slovenia	46.1371	14.9924	Native Pulldown on 3.2M snpset	AG	1240k	1	735619	400584	M	0	0	R-S263	R1b1a1b1a1a1c	..	146.2	H49	[0.986,0.999]	0.105	0.474	[0.002,0.006]	[0.003,0.006]	ds.half	S23978.Y1.E1.L1	0.561	PASS	..	IA	10	Ancient	Slovenia_EIA	-0.0142	-0.0159	-0.0028	0.0008	-0.0021	0.0024	-0.0062	0.003	0.0021	-0.0009	NA	NA	NA	NA	NA	NA	NA	Slovenia	AADR_References	Slovenia;IA;Slovenia_IA	NA	Slovenia, Zagorje ob Savi, Zagorje ob Savi
HNJ011.AG	HNJ011	82/94	Tooth (46)	2024	GnecchiRusconeNature2024	10.1038/s41586-024-07312-4	ENA:PRJEB72021	Direct: 68% CI (WARNING: calibration curve, lab code, and uncalibrated date unknown)	1283	3	662-672 calCE	20-25 yrs.	Hungary_MiddleAvar.AG	Hajdúnánás (Hajdú-Bihar County, Hajdúnánás)	Hungary	47.841	21.424	Native pulldown on 3.2M snpset	AG	1240k	1	735500	381772	M	..	..	Q-L715,Q-L713	Q1a1b1a	..	70.88	H2a1+146	[1,0.98]	0.26	..	..	..	ss.USER	ILLUMINA-HNJ011.A0101.TF2	0.442	PASS	..	Early Medieval/Vikings	9.2	Ancient	Hungary_MiddleAvar	0.0166	0.0766	0.0457	0.0223	0.0285	0.0043	-0.0032	0.0075	0.0043	-0.0198	NA	NA	NA	NA	NA	NA	NA	Hungary	AADR_References	Hungary;Early_Medieval/Vikings;Hungary_Early Medieval/Vikings	NA	Hungary, Hajdú-Bihar County, Hajdúnánás, Hajdúnánás
I18415.AG	I18415	3797; BzV 33e	petrous (CBD)	2022	LazaridisAlpaslanRoodenbergScience2022	doi:10.1126/science.abm4247	ENA:PRJEB54831	Context: Archaeological	3100	202	1500-800 BCE	juvenile 10-11 yrs	Croatia_MLBA.AG	Bezdanjača Cave (Lika-Senj County, Općina Vrhovine)	Croatia	44.852	15.4199	Native Pulldown on 3.2M snpset	AG	1240k	1	735491	388836	M	0	0	R-L2	R1b1a1b1a1a2b1	..	361.7	H1aj1	[0.957,0.984]	0.047	0.474637	[0.003,0.008]	[0.002,0.005]	ss.USER	S18415.Y1.E1.L1	0.621	PASS	damage.ss.USER=0.047	BA	10	Ancient	Croatia_MLBA	-0.0076	-0.0178	-0.0063	0.001	0.0004	-0.0005	-0.0008	-0.0022	0.0033	0.0052	NA	NA	NA	NA	NA	NA	NA	Croatia	AADR_References	Croatia;BA;Croatia_BA	NA	Croatia, Lika-Senj County, Općina Vrhovine, Bezdanjača Cave
R11563.SG	R11563	Marxberg Necropolis (PonsSaravi, Sarrebourg)_1182	..	2024	AntonioeLife2024	doi:10.7554/eLife.79714	ENA:PRJEB52852 & ENA:PRJEB49419	Direct: IntCal20	1742	28	131-243 calCE (1840±15 BP, UCIAMS-237603)	..	France_Sarrebourg_LateAntiquity_oLevant.SG	Pons Saravi-Marxberg (Grand Est Region, Moselle Department, Sarrebourg arrondissement)	France	48.7327	7.0526	Native Pulldown on 3.2M snpset	SG	Shotgun	..	735374	377704	M	0	0	R-CTS9733	R1b1a1b1a1a2b1a1	..	NA	..	..	..	..	..	[0.001,0.004]	ds.half	..	..	PASS	..	Romans	8.2	Ancient	France_Sarrebourg_LateAntiquity_oLevant	0.0078	-0.0116	-0.0005	0.0012	0	-0.0022	-0.0023	0.0061	0.0009	-0.0039	NA	NA	NA	NA	NA	NA	NA	France	AADR_References	France;Romans;France_Romans	NA	France, Grand Est Region, Moselle Department, Sarrebourg arrondissement, Pons Saravi-Marxberg
VK523.SG	VK523	Norway_Sor-Trondelag 3699	petrous	2020	MargaryanNature2020	doi:10.1038/s41586-020-2688-8	ENA:PRJEB37976	Context: Archaeological	1450	288	1-1000 CE	..	Norway_IA.SG	Sør-Trøndelag (Bjugn, Melem (Herstaen) (84/-))	Norway	63.7	9.75	Native Pulldown on 3.2M snpset	SG	Shotgun	..	734182	377145	F	41.2742	0	n/a (female)	n/a (female)	..	75.2	I1a1	..	..	..	n/a (female)	n/a (female)	ds.minus	..	..	PASS	..	Early Medieval/Vikings	9.2	Ancient	Norway_IA	-0.0277	0.0102	0.0196	0.0019	-0.0035	-0.0008	-0.0073	-0.0023	-0.0028	-0.0051	NA	NA	NA	NA	NA	NA	NA	Norway	AADR_References	Norway;Early_Medieval/Vikings;Norway_Early Medieval/Vikings	NA	Norway, Bjugn, Melem (Herstaen) (84/-), Sør-Trøndelag (Bjugn, Melem (Herstaen)
SZ18.AG	SZ18	SZ18	petrous	2018	AmorimNatureCommunications2018	doi:10.1038/s41467-018-06024-4	NCBI sequence read archive (SRA) database under accession # SRP132561 (1240 capture data) & SRP132581 (WGS data)	Context: Dates on contextual mateiral in same cemetery	1442	55	412-604 CE	..	Hungary_Langobard_o2.AG	Szólád (Somogy County, Kaposvár)	Hungary	46.2833	17.85	Native Pulldown on 3.2M snpset	AG	1240k	..	734160	388968	M	0	0	E-Y20282	E1b1b1a1b2a4b~	..	5.2	H13a1a2	..	0.1475	..	[0,0.008]	[0.002,0.006]	ds.half	..	0.00328	PASS	..	Early Medieval/Vikings	8.7	Ancient	Hungary_Langobard_o2	-0.0092	-0.0011	0.0107	0.0011	0.0031	0.0076	-0.0023	-0.0004	-0.0052	0.0018	NA	NA	NA	NA	NA	NA	NA	Hungary	AADR_References	Hungary;Early_Medieval/Vikings;Hungary_Early Medieval/Vikings	NA	Hungary, Somogy County, Kaposvár, Szólád
MOK32.SG	MOK32	MOK32 (Mokrin, burial 32)	..	2021	ZegaracScientificReports2021	doi:10.1038/s41598-021-89090-x	ENA:PRJEB38643	Context: Archaeological	3900	87	2100-1800 BCE	..	Serbia_Mokrin_EBA_Maros.SG	Mokrin (North Banat District, Kikinda Municipality, Mokrin)	Serbia	45.9347	20.4044	Native Pulldown on 3.2M snpset	SG	Shotgun	..	733985	375366	U	5.6156	0	n/a (sex unknown)	n/a (sex unknown)	..	NA	..	..	..	..	n/a (sex unknown)	n/a (sex unknown)	ds.half	..	..	PASS	..	C/EBA	8.2	Ancient	Serbia_Mokrin_EBA_Maros	-0.0112	-0.0121	-0.0024	0.0003	0.0012	0.0049	-0.0043	0.0016	-0.0021	-0.0005	NA	NA	NA	NA	NA	NA	NA	Serbia	AADR_References	Serbia;C/EBA;Serbia_C/EBA	NA	Serbia, North Banat District, Kikinda Municipality, Mokrin, Mokrin
GRG003.AG	GRG003	GLN 204	petrous	2020	RivollatScienceAdvance2020	doi:10.1126/sciadv.aaz5344	ENA:PRJEB36208	Context: Archaeological	6450	289	5000-4000 BCE	..	France_MN.AG	Gurgy Les Noisats (Bourgogne-Franche-Comté Region, Yonne Department, Auxerre arrondissement)	France	47.97	3.56	Native Pulldown on 3.2M snpset	AG	1240k	1	733972	401416	M	18.3604	0	G-L140	G2a2b2a1	..	NA	K1a+195	..	0.0899	0.63899	..	[0.003,0.007]	ds.half	GRG003.B0101	..	PASS	..	Mesolithic	9	Ancient	France_MN	-0.0036	-0.068	-0.008	-0.0088	0.002	0.0104	0.0066	0.0018	0.0056	-0.004	NA	NA	NA	NA	NA	NA	NA	France	AADR_References	France;Mesolithic;France_Mesolithic	NA	France, Bourgogne-Franche-Comté Region, Yonne Department, Auxerre arrondissement, Gurgy Les Noisats
JAG58.SG	JAG58	SU1808 U456	Petrous	2021	FreilichPinhasiScientificReports2021	doi:10.1038/s41598-021-94932-9	ENA:PRJEB46357	Context: Archaeology - Period	3650	58	1800-1600 BCE	40-50 yrs	Croatia_Jagodnjak_MBA.SG	Jagodnjak-Krčevine (Osijek-Baranja County, Općina Jagodnjak)	Croatia	45.6953	18.5644	Native Pulldown on 3.2M snpset	SG	Shotgun	..	733958	373699	M	40.7844	0	G-Z6284	G2a2a1a2	..	156.366	T2b11	..	0.21	..	..	[0.004,0.011]	ds.minus	..	..	PASS	..	C/EBA	9.2	Ancient	Croatia_Jagodnjak_MBA	-0.0188	-0.0114	0.0305	-0.0009	0.0063	0.0055	0.0034	-0.0055	0.0101	-0.0128	NA	NA	NA	NA	NA	NA	NA	Croatia	AADR_References	Croatia;C/EBA;Croatia_C/EBA	NA	Croatia, Osijek-Baranja County, Općina Jagodnjak, Jagodnjak-Krčevine
I3585.AG	I3585	28 (Tumba XVIII)	tooth	2019	OlaldeScience2019	doi:10.1126/science.aav4040	ENA:PRJEB30874	Direct: IntCal20	1195	53	675-876 calCE (1250±25 BP, PSUAMS-2074)	..	Spain_Visigoth_Granada.AG	Necrópolis de las Delicias (Andalusia, Granada, Ventas de Zafarraya)	Spain	36.9572	-4.12	Native Pulldown on 3.2M snpset	AG	1240k	1	733697	389618	M	0	0	R-BY25512	R1b1a1b1a1a2	..	400	H1	[0.977,0.989]	0.069	0.432	[0.002,0.007]	[0.004,0.007]	ds.half	S3585.E1.L1	0.064	PASS	..	Early Medieval/Vikings	10	Ancient	Spain_Visigoth_Granada	-0.0003	-0.0278	0.0117	0.0034	0.0103	0.0065	-0.0013	0.007	0.0012	-0.0077	NA	NA	NA	NA	NA	NA	NA	Spain	AADR_References	Spain;Early_Medieval/Vikings;Spain_Early Medieval/Vikings	NA	Spain, Andalusia, Granada, Ventas de Zafarraya, Necrópolis de las Delicias
GLN215A.AG	GLN215A	GLN215A	petrous bone	2023	RivollatNature2023	doi: 10.1038/s41586-023-06350-8	ENA:PRJEB61818	Context: Direct dates on individuals at the same site	6550	404	5300-3900 BCE	Non-adult; 4-8 yrs	France_N.AG	Gurgy Les Noisats (Bourgogne-Franche-Comté Region, Yonne Department, Auxerre arrondissement)	France	47.872	3.559	Native pulldown on 3.2M snpset	AG	1240k	1	733408	385223	F	..	..	..	n/a (female)	..	NA	J1c1b	..	..	0.009	n/a (female)	n/a (female)	..	GRG014.A0101	0.317	PASS	..	Mesolithic	9	Ancient	France_N	-0.0023	-0.066	-0.0107	-0.0021	0.0058	0.0037	0.0028	0.0025	-0.001	-0.008	NA	NA	NA	NA	NA	NA	NA	France	AADR_References	France;Mesolithic;France_Mesolithic	NA	France, Bourgogne-Franche-Comté Region, Yonne Department, Auxerre arrondissement, Gurgy Les Noisats
LEU052.AG	LEU052	2029-02-01	..	2024	PenskeSciRep2024	10.1038/s41598-024-54462-6	ENA:PRJEB68333	Context: Direct dates on individuals from same site	3900	144	2200-1700 BCE	Infans I, 5-6 yo	Germany_EBA_Unetice.AG	Leubingen-1 (Thüringen, Kyffhäuserkreis)	Germany	51.1903	11.1697	Native pulldown on 3.2M snpset	AG	1240k	1	733334	393667	F	..	..	n/a (female)	n/a (female)	..	171.758	U5b2b2	..	0.0502	..	..	..	ds.half	ILLUMINA-LEU052.A0101.TF1.1_S0_L001_R1_001.fastq	0.116	PASS	..	C/EBA	9.2	Ancient	Germany_EBA_Unetice	-0.0244	-0.0017	0.0019	0.011	-0.0004	-0.0023	-0.0038	0.0018	0.0017	0.0017	NA	NA	NA	NA	NA	NA	NA	Germany	AADR_References	Germany;C/EBA;Germany_C/EBA	NA	Germany, Thüringen, Kyffhäuserkreis, Leubingen-1
BAS022.AG	BAS022	BA86	petrous (left)	2021	VillalbaMoucoSciAdv2021	doi:10.1126/sciadv.abi7038	ENA:PRJEB46907	Context: Archaeological (Argar 3rd Phase)	3600	58	1750-1550 BCE	..	Spain_Bastida_Argar.AG	La Bastida (Murcia, Totana)	Spain	37.7626	-1.562	Native Pulldown on 3.2M snpset	AG	1240k	1	733332	392000	M	0	0	R-P312	R1b1a1b1a1a2	..	5.6242	K1a+195	..	..	..	..	[0.002,0.006]	ds.half	BAS022.A0101	..	PASS	..	C/EBA	8.7	Ancient	Spain_Bastida_Argar	-0.0111	-0.0449	0.0032	0.0032	0.013	0.0046	-0.0093	0.0038	-0.0039	-0.0017	NA	NA	NA	NA	NA	NA	NA	Spain	AADR_References	Spain;C/EBA;Spain_C/EBA	NA	Spain, Murcia, Totana, La Bastida
RKF061.AG	RKF061	8A_546/649	Bone (Femur)	2024	GnecchiRusconeNature2024	10.1038/s41586-024-07312-4	ENA:PRJEB72021	Context: Direct dates on other individuals at site	1325	43	550-700 CE	40-59 yrs.	Hungary_EarlyAvar.AG	Rákóczifalva-Bagi-földek (Jász-Nagykun-Szolnok Coiunty, Szolnok)	Hungary	47.075	20.226	Native pulldown on 3.2M snpset	AG	1240k	1	732958	378568	F	..	..	n/a (female)	n/a (female)	..	5.01	C4a1a+195	[1,0.98]	0.12	..	n/a (female)	..	ss.USER	ILLUMINA-RKF061.A0101.TF1	0.563	PASS	..	Early Medieval/Vikings	8.7	Ancient	Hungary_EarlyAvar	0.0127	0.0495	0.0245	0.0126	0.0194	0.0022	-0.0087	0.0092	0.0084	-0.0113	NA	NA	NA	NA	NA	NA	NA	Hungary	AADR_References	Hungary;Early_Medieval/Vikings;Hungary_Early Medieval/Vikings	NA	Hungary, Jász-Nagykun-Szolnok Coiunty, Szolnok, Rákóczifalva-Bagi-földek
I29958.TW	I29958	HUNG 954 (S3)	petrous	2023	GelabertBioRxiv2023	doi:10.1101/2023.07.07.548126	ENA:PRJEB64177	Context: Archaeological	7100	144	5400-4900 BCE	35-40 yrs	Hungary_MN_ALBK.TW	Arnót-Arnóti-oldal Dél (Borsod-Abaúj-Zemplén County, Miskolc)	Hungary	48.13	20.86	Native Pulldown on 3.2M snpset	TW	Twist1.4M	1	732877	400646	M	13.7741	0	H	H	..	2.129	H2a2	[0.652,0.914]	0.159	0.393	[0.000,0.007]	[0.001,0.005]	ds.half	S29958.Y1.E1.L1	0.041	PASS	mtcontam=[0.652,0.910], ANGSD=[0.000,0.007], hapConX=[0.001,0.005]	Mesolithic	9.2	Ancient	Hungary_MN_ALBK	0.0052	-0.0476	0.0007	-0.0136	0.0011	0.0076	0.0069	-0.0032	-0.0013	-0.0001	NA	NA	NA	NA	NA	NA	NA	Hungary	AADR_References	Hungary;Mesolithic;Hungary_Mesolithic	NA	Hungary, Borsod-Abaúj-Zemplén County, Miskolc, Arnót-Arnóti-oldal Dél
I18529.AG	I18529	S3879 (S-34, inv. 105)	petrous	2021	PattersonNature2021	doi:10.1038/s41586-021-04287-4	ENA:PRJEB47891	Context: Archaeological	2200	40	320-180 BCE	..	Hungary_IA_LaTene.AG	Győr-Kert-utca (Győr-Moson-Sopron County, Győr)	Hungary	47.6744	17.6309	Native Pulldown on 3.2M snpset	AG	1240k	1	732851	388229	M	0	0	R-P312	R1b1a1b1a1a2	..	349.4	W1+119	[0.983,0.995]	0.094	0.479442	[0.003,0.008]	[0.004,0.007]	ss.USER	S18529.Y1.E1.L1	0.718	PASS	damage.ss.USER=0.094	IA	10	Ancient	Hungary_IA_LaTene	-0.0093	-0.0113	-0.0026	0.0035	0.0003	0.0038	-0.0071	0.0023	-0.0056	0.0038	NA	NA	NA	NA	NA	NA	NA	Hungary	AADR_References	Hungary;IA;Hungary_IA	NA	Hungary, Győr-Moson-Sopron County, Győr, Győr-Kert-utca
HGC008.AG	HGC008	..	tooth	2023	SkourtaniotiRingbauerNatureEcologyEvolution2023	doi:10.1038/s41559-022-01952-3	ENA:PRJEB56216	Direct: IntCal20	4177	45	2290-2146 calBCE (3795±19 BP, MAMS-37433)	..	Greece_Crete_HgCharalambos_EMBA.AG	Lasithi (Crete, Ierapetra, Schinokapsala, Vornospilia)	Greece	35.1773	25.4411	Native pulldown on 3.2M snpset	AG	1240k	2	732848	396692	F	7.2494	0	n/a (female)	n/a (female)	..	NA	T2b25	..	..	..	n/a (female)	n/a (female)	ds.half	ILLUMINA-HGC008.A0101.TF1.1_S0_L007_R1_001.fastq,ILLUMINA-HGC008.A0101.TF1.2_S0_L002_R1_001.fastq	..	PASS	..	C/EBA	8.2	Ancient	Greece_Crete_HgCharalambos_EMBA	0.0276	-0.0376	-0.0047	-0.0071	0.0026	0.0057	-0.002	-0.0015	0.0049	-0.0026	NA	NA	NA	NA	NA	NA	NA	Greece	AADR_References	Greece;C/EBA;Greece_C/EBA	NA	Greece, Crete, Ierapetra, Schinokapsala, Vornospilia, Lasithi
RKF115.AG	RKF115	8A_694/823	Petrous	2024	GnecchiRusconeNature2024	10.1038/s41586-024-07312-4	ENA:PRJEB72021	Context: Direct dates on other individuals at site	1325	43	550-700 CE	40-49 yrs.	Hungary_EarlyAvar.AG	Rákóczifalva-Bagi-földek (Jász-Nagykun-Szolnok Coiunty, Szolnok)	Hungary	47.075	20.226	Native pulldown on 3.2M snpset	AG	1240k	1	732682	376242	M	..	..	E-V13	E1b1b1a1b1a	..	2.71	K1c1	[1,0.98]	0.219444	..	..	..	ss.USER	ILLUMINA-RKF115.A0101.TF1	0.551	PASS	..	Early Medieval/Vikings	8.4	Ancient	Hungary_EarlyAvar	0.0101	-0.0132	-0.0035	-0.0039	0.006	-0.0008	-0.0019	-0.001	-0.0011	-0.0015	NA	NA	NA	NA	NA	NA	NA	Hungary	AADR_References	Hungary;Early_Medieval/Vikings;Hungary_Early Medieval/Vikings	NA	Hungary, Jász-Nagykun-Szolnok Coiunty, Szolnok, Rákóczifalva-Bagi-földek
I21840.AG	I21840	P6509 (342, 521)	petrous	2023	GelabertBioRxiv2023	doi:10.1101/2023.07.07.548126	ENA:PRJEB64177	Context: Range of dates of individuals from the same site and context	7075	217	5500-4750 BCE	59-65 yrs	Hungary_MN_AVK.AG	Polgár-Ferenci-hát (Hajdú-Bihar County, Hajdúnánás)	Hungary	47.8465	21.1494	Native Pulldown on 3.2M snpset	AG	1240k	1	732681	394454	F	0	0	n/a (female)	n/a (female)	..	87.02	N1b1b	[0.959,0.981]	0.137	0.012	n/a (female)	n/a (female)	ds.half	S21840.Y1.E2.L1	0.618	PASS	..	Mesolithic	10	Ancient	Hungary_MN_AVK	0.0045	-0.0484	-0.0041	-0.0115	0.0026	0.0084	0.0043	-0.0061	0.0044	-0.0005	NA	NA	NA	NA	NA	NA	NA	Hungary	AADR_References	Hungary;Mesolithic;Hungary_Mesolithic	NA	Hungary, Hajdú-Bihar County, Hajdúnánás, Polgár-Ferenci-hát
PRZ002.AG	PRZ002	T.4 2016	Petrous	2021	PosthScienceAdvances2021	doi:10.1126/sciadv.abi7673	ENA:PRJEB42866	Direct: IntCal20	2579	84	772-477 calBCE (2479±29 BP, MAMS-40636)	..	Italy_Tuscany_Siena_Etruscan.AG	Poggio Renzo (Tuscany, Siena)	Italy	43.0297	11.9513	Native Pulldown on 3.2M snpset	AG	1240k	..	731987	390024	M	0	0	L2	R1b1a1b1a1a2b1	..	14.1035	H1	..	..	..	[0.003,0.012]	[0.002,0.007]	ds.half	..	..	PASS	..	IA	8.7	Ancient	Italy_Tuscany_Siena_Etruscan	-0.0088	-0.0255	-0.0005	0.0036	0.0023	0.0036	0.0031	0.0012	-0.0035	0.0019	NA	NA	NA	NA	NA	NA	NA	Italy	AADR_References	Italy;IA;Italy_IA	NA	Italy, Tuscany, Siena, Poggio Renzo
NEO590.SG	NEO590	CGG_2_018494 (Magleø (401433-6), 0,5-1 m depth, occupation layer, burial)	tooth	2024	AllentoftNature2024	10.1038/s41586-023-06865-0	ENA:PRJEB64656	Direct: IntCal20	3271	30	1446-1286 calBCE (3114±30 BP, UBA-38231)	mat?	Denmark_SouthScandinavia_EBA.SG	Magleø (Zealand region)	Denmark	55.34	11.161	Native Pulldown on 3.2M snpset	SG	Shotgun	..	731228	368301	M	..	..	I-A196	I1a2a1a1a3	..	107.162	K2a3	..	0.47	..	..	..	..	N1313,N1913,N546	..	PASS	..	BA	9.2	Ancient	Denmark_SouthScandinavia_EBA	-0.0284	0.0006	0.008	0.0072	-0.0008	-0.0014	-0.0076	0.0049	-0.0001	0.0007	NA	NA	NA	NA	NA	NA	NA	Denmark	AADR_References	Denmark;BA;Denmark_BA	NA	Denmark, Zealand region, Magleø
CBT016.AG	CBT016	Grave 16, 894-5819	petrous	2020	SkourtaniotiCell2020	doi:10.1016/j.cell.2020.04.044	ENA:PRJEB37213	Direct: IntCal20	5538	43	3651-3528 calBCE (4828±29 BP, MAMS-41634)	..	Turkey_Central_CamlibelTarlasi_Chalcolithic.AG	Çamlıbel-Tarlası (Çorum, Boğazkale)	Turkey	40.0197	34.5861	Native Pulldown on 3.2M snpset	AG	1240k	1	731221	383074	F	50.6218	50.6218	n/a (female)	n/a (female)	..	NA	K1a3	[0.97,1]	0.1	..	n/a (female)	n/a (female)	ds.half	..	0.36209	PASS	..	Neolithic	8.2	Ancient	Turkey_Central_CamlibelTarlasi_Chalcolithic	0.0405	-0.0136	-0.0088	-0.0083	-0.0014	0.0019	-0.0009	0.0001	0.0008	-0.002	NA	NA	NA	NA	NA	NA	NA	Turkey	AADR_References	Turkey;Neolithic;Turkey_Neolithic	NA	Turkey, Çorum, Boğazkale, Çamlıbel-Tarlası
R11554.SG	R11554	Marxberg Necropolis (Pons Saravi, Sarrebourg)_1127 S1	..	2024	AntonioeLife2024	doi:10.7554/eLife.79714	ENA:PRJEB52852 & ENA:PRJEB49419	Context: Direct date(s) from site	1675	101	100-450 CE	..	France_Sarrebourg_LateAntiquity.SG	Pons Saravi-Marxberg (Grand Est Region, Moselle Department, Sarrebourg arrondissement)	France	48.7327	7.0526	Native Pulldown on 3.2M snpset	SG	Shotgun	..	731091	372435	F	0	0	n/a (female)	n/a (female)	..	NA	..	..	..	..	n/a (female)	n/a (female)	ds.half	..	..	PASS	..	Romans	8.2	Ancient	France_Sarrebourg_LateAntiquity	-0.012	-0.0054	0	-0.0022	-0.0023	-0.0006	-0.0026	0.0008	-0.0089	-0.0029	NA	NA	NA	NA	NA	NA	NA	France	AADR_References	France;Romans;France_Romans	NA	France, Grand Est Region, Moselle Department, Sarrebourg arrondissement, Pons Saravi-Marxberg
I18416.AG	I18416	3798; BzV 18b	petrous (CBD)	2022	LazaridisAlpaslanRoodenbergScience2022	doi:10.1126/science.abm4247	ENA:PRJEB54831	Context: Archaeological	3100	202	1500-800 BCE	Sub adult 8-10 yrs	Croatia_MLBA.AG	Bezdanjača Cave (Lika-Senj County, Općina Vrhovine)	Croatia	44.852	15.4199	Native Pulldown on 3.2M snpset	AG	1240k	1	731009	384400	F	19.4612	0	n/a (female)	n/a (female)	..	417	H3	[0.980,0.996]	0.049	0.0147266	n/a (female)	n/a (female)	ss.USER	S18416.Y1.E1.L1	0.663	PASS	damage.ss.USER=0.049	BA	10	Ancient	Croatia_MLBA	-0.0119	-0.0141	0.0015	-0.0004	0.0034	0.0097	-0.0029	0.0003	0	-0.0057	NA	NA	NA	NA	NA	NA	NA	Croatia	AADR_References	Croatia;BA;Croatia_BA	NA	Croatia, Lika-Senj County, Općina Vrhovine, Bezdanjača Cave
NEO738.SG	NEO738	CGG_2_019628 (B10-2, Kolind (14.02.08-13), occupation layer, find, ind. I)	tooth	2024	AllentoftNature2024	10.1038/s41586-023-06865-0	ENA:PRJEB64656	Direct: IntCal20	4201	40	2454-2137 calBCE (3810±40 BP, UBA-35715)	juv; >15 yrs	Denmark_SouthScandinavia_LN.SG	Kolind (Jutland region)	Denmark	56.362	10.593	Native Pulldown on 3.2M snpset	SG	Shotgun	..	730856	364307	M	..	..	I-Z170	I2a1b1a2b1	..	62.879	J1c3g	..	0.274	..	..	..	..	N1058,N1342	..	PASS	..	C/EBA	9.2	Ancient	Denmark_SouthScandinavia_LN	-0.0237	0.0032	0.0141	0.0048	0.0096	0	-0.0038	0.0015	-0.0018	-0.0161	NA	NA	NA	NA	NA	NA	NA	Denmark	AADR_References	Denmark;C/EBA;Denmark_C/EBA	NA	Denmark, Jutland region, Kolind
I4351.AG	I4351	F11 B3 1	petrous	2019	NarasimhanPattersonScience2019	doi:10.1126/science.aat7487	ENA:PRJEB32466	Direct: IntCal20	7920	48	6065-5889 calBCE (7100±45 BP, PSUAMS-2151)	..	Iran_HajjiFiruz_N.AG	Hajji Firuz (West Azerbaijan, Naghadeh)	Iran	36.9944	45.4744	Native Pulldown on 3.2M snpset	AG	1240k	1	730796	389823	F	0	0	n/a (female)	n/a (female)	..	169	HV	[0.978,0.995]	0.273	0.013	n/a (female)	n/a (female)	ds.minus	S4351.E1.L1	0.113	PASS	..	Mesolithic	10	Ancient	Iran_HajjiFiruz_N	0.0543	0.003	0.0061	-0.0002	0.0094	0.0093	-0.0047	-0.0059	0.0113	-0.0019	NA	NA	NA	NA	NA	NA	NA	Iran	AADR_References	Iran;Mesolithic;Iran_Mesolithic	NA	Iran, West Azerbaijan, Naghadeh, Hajji Firuz
I24280.AG	I24280	P8481 (1987 ind. 37 Fn. 573) | E628	tooth	2023	GelabertBioRxiv2023	doi:10.1101/2023.07.07.548126	ENA:PRJEB64177	Context: Approximate union of 29 direct dates from individuals from same site and context for which we have genetic data except for the chronological outlier Asp6	7100	87	5300-5000 BCE	adult 20-24 yrs	Austria_N_LBK.AG	Asparn Schletz (Niederösterreich, Mistelbach)	Austria	48.5798	16.4693	Native Pulldown on 3.2M snpset	AG	1240k,Twist1.4M	2	730673	392316	M	4.3415	0	G-P303	G2a2b2a	..	163.502	K1a3	[0.968,0.987]	0.073	0.375	[0.004,0.007]	[0.004,0.006]	ds.half,ds.half	S24280.Y1.E1.L1,S30431.E1.L1	0.362,0.169	PASS	..	Mesolithic	10	Ancient	Austria_N_LBK	0.015	-0.0568	-0.0023	-0.0091	-0.0014	0.0141	0.0026	0.0037	0.0029	0.0037	NA	NA	NA	NA	NA	NA	NA	Austria	AADR_References	Austria;Mesolithic;Austria_Mesolithic	NA	Austria, Niederösterreich, Mistelbach, Asparn Schletz
I18269.AG	I18269	3320; 9	petrous	2022	LazaridisAlpaslanRoodenbergScience2022	doi:10.1126/science.abm4247	ENA:PRJEB54831	Context: Archaeological	3285	49	1420-1250 BCE	..	Armenia_Lchashen_LBA.AG	Lchashen (Gegharkunik Province, Sevan District)	Armenia	40.5166	44.9333	Native Pulldown on 3.2M snpset	AG	1240k	1	730649	394408	F	43.4208	0	n/a (female)	n/a (female)	..	257.4	H13a2c1	[0.982,0.996]	0.103	0.0126756	n/a (female)	n/a (female)	ds.half	S18269.Y1.E1.L1	0.619	PASS	..	BA	10	Ancient	Armenia_Lchashen_LBA	0.0197	0.025	-0.0137	0.008	-0.0025	-0.0027	-0.0043	0.0008	0.005	0.0018	NA	NA	NA	NA	NA	NA	NA	Armenia	AADR_References	Armenia;BA;Armenia_BA	NA	Armenia, Gegharkunik Province, Sevan District, Lchashen
LEU046.AG	LEU046	2221	..	2024	PenskeSciRep2024	10.1038/s41598-024-54462-6	ENA:PRJEB68333	Context: Direct dates on individuals from same site	3900	144	2200-1700 BCE	Infans I, 4-5 yo	Germany_EBA_Unetice.AG	Leubingen-1 (Thüringen, Kyffhäuserkreis)	Germany	51.1903	11.1697	Native pulldown on 3.2M snpset	AG	1240k	1	730570	390480	F	..	..	n/a (female)	n/a (female)	..	307.716	U5a2c	..	0.0909	..	..	..	ds.half	ILLUMINA-LEU046.A0101.TF1.1_S0_L001_R1_001.fastq	0.094	PASS	..	C/EBA	9.2	Ancient	Germany_EBA_Unetice	-0.025	0.0103	-0.0021	0.0126	-0.0045	-0.0021	0.0005	-0.0038	-0.006	0.0009	NA	NA	NA	NA	NA	NA	NA	Germany	AADR_References	Germany;C/EBA;Germany_C/EBA	NA	Germany, Thüringen, Kyffhäuserkreis, Leubingen-1
VK156.SG	VK156	Poland_Bodzia B4; Poland_Bodzia E58	tooth	2020	MargaryanNature2020	doi:10.1038/s41586-020-2688-8	ENA:PRJEB37976	Context: Archaeological	950	58	900-1100 CE	..	Poland_Viking.SG	Bodzia (Kuyavian-Pomeranian Province, Wrocław County, Brześć Kujawski)	Poland	52.7	18.9	Native Pulldown on 3.2M snpset	SG	Shotgun	..	730500	373060	M	0	0	R-YP270	R1a1a1b1a2a2	..	114	J1c2c2a	..	..	..	..	[0.003,0.01]	ds.minus	..	..	PASS	..	Early Medieval/Vikings	9.2	Ancient	Poland_Viking	-0.03	0.0122	0.0213	-0.0003	0.0053	0.0008	-0.0135	-0.0025	-0.0054	-0.0036	NA	NA	NA	NA	NA	NA	NA	Poland	AADR_References	Poland;Early_Medieval/Vikings;Poland_Early Medieval/Vikings	NA	Poland, Kuyavian-Pomeranian Province, Wrocław County, Brześć Kujawski, Bodzia
POP36.SG	POP36	SU1738 U891	Petrous	2021	FreilichPinhasiScientificReports2021	doi:10.1038/s41598-021-94932-9	ENA:PRJEB46357	Context: Archaeology - Period	6450	115	4700-4300 BCE	12-13 yrs	Croatia_Popova_MN.SG	Popova-zemlja (Osijek-Baranja County, Grad Beli Manastir)	Croatia	45.7663	18.5717	Native Pulldown on 3.2M snpset	SG	Shotgun	..	730490	372364	M	0	0	G-PF3148	G2a2a1	..	131.956	H	..	0.19	..	..	[0.003,0.01]	ds.minus	..	..	PASS	..	Mesolithic	9.2	Ancient	Croatia_Popova_MN	0.0152	-0.0574	0.0058	-0.0036	0.0102	0.0086	-0.0024	-0.0072	0.004	0.0026	NA	NA	NA	NA	NA	NA	NA	Croatia	AADR_References	Croatia;Mesolithic;Croatia_Mesolithic	NA	Croatia, Osijek-Baranja County, Grad Beli Manastir, Popova-zemlja
RKC015.AG	RKC015	8_81/130	Tooth (36)	2024	GnecchiRusconeNature2024	10.1038/s41586-024-07312-4	ENA:PRJEB72021	Context: Direct dates on other individuals at site	1175	72	650-900 CE	11-13 yrs.	Hungary_LateAvar.AG	Rákóczifalva-Bagi-földek (Jász-Nagykun-Szolnok Coiunty, Szolnok)	Hungary	47.075	20.226	Native pulldown on 3.2M snpset	AG	1240k	1	730364	382375	F	..	..	n/a (female)	n/a (female)	..	33.3	H+152	[1,0.98]	0.18	..	n/a (female)	..	ss.USER	ILLUMINA-RKC015.A0101.TF1	0.438	PASS	..	Early Medieval/Vikings	9.2	Ancient	Hungary_LateAvar	0.0086	0.02	0.0118	0.0055	0.0155	0.004	-0.0005	0.0073	0.0025	0.0009	NA	NA	NA	NA	NA	NA	NA	Hungary	AADR_References	Hungary;Early_Medieval/Vikings;Hungary_Early Medieval/Vikings	NA	Hungary, Jász-Nagykun-Szolnok Coiunty, Szolnok, Rákóczifalva-Bagi-földek
RKF017.AG	RKF017	8A_409/509	Petrous	2024	GnecchiRusconeNature2024	10.1038/s41586-024-07312-4	ENA:PRJEB72021	Context: Direct dates on other individuals at site	1175	72	650-900 CE	30-45 yrs.	Hungary_LateAvar.AG	Rákóczifalva-Bagi-földek (Jász-Nagykun-Szolnok Coiunty, Szolnok)	Hungary	47.075	20.226	Native pulldown on 3.2M snpset	AG	1240k	1	730253	376292	F	..	..	n/a (female)	n/a (female)	..	1.79	H27	n/a (<2x)	0.19	..	n/a (female)	..	ss.USER	ILLUMINA-RKF017.A0101.TF1	0.507	PASS	..	Early Medieval/Vikings	8.4	Ancient	Hungary_LateAvar	0.0112	0.0638	0.0191	0.0145	0.0183	-0.001	0.0005	0.0101	-0.0008	-0.0103	NA	NA	NA	NA	NA	NA	NA	Hungary	AADR_References	Hungary;Early_Medieval/Vikings;Hungary_Early Medieval/Vikings	NA	Hungary, Jász-Nagykun-Szolnok Coiunty, Szolnok, Rákóczifalva-Bagi-földek
I1738.AG	I1738	StPet4 (MAE_6204_4, Vovnihy-2, 1949-1952, SW sector,9, burial 20)	petrous	2018	MathiesonNature2018	doi:10.1038/nature25778	ENA:PRJEB22652	Direct: IntCal20	7348	49	5475-5320 calBCE (6420±40 BP, Poz-81153)	..	Ukraine_N.AG	Vovnihy-2 (Dnipropetrovsk Oblast, Dnipro District, Solone municipality)	Ukraine	48.133	35.082	Native Pulldown on 3.2M snpset	AG	1240k	1	730150	388028	M	13.5821	0	I-L699	I2a1b1a2a2a	..	503	U5a2+16294	[0.982,0.993]	0.11	0.421	[0.005,0.013]	[0.006,0.011]	ds.half	S1738.E1.L1	0.49	PASS	ANGSD=[0.005,0.013], hapConX=[0.006,0.011]	Mesolithic	10	Ancient	Ukraine_N	-0.0616	0.0339	0.0374	0.0111	-0.0024	-0.0036	-0.0093	0.0027	0.007	-0.0093	NA	NA	NA	NA	NA	NA	NA	Ukraine	AADR_References	Ukraine;Mesolithic;Ukraine_Mesolithic	NA	Ukraine, Dnipropetrovsk Oblast, Dnipro District, Solone municipality, Vovnihy-2
I18481.AG	I18481	P5810 (Burial 1/4;Tomb 1; LM culture, EIA-1)	petrous	2022	LazaridisAlpaslanRoodenbergScience2022	doi:10.1126/science.abm4247	ENA:PRJEB54831	Context: Archaeological	3050	29	1150-1050 BCE	..	Armenia_Noratus_BIA.AG	Noratus (Gegharkunik Province, Gavar District)	Armenia	40.3739	45.1812	Native Pulldown on 3.2M snpset	AG	1240k	1	730003	384117	M	9.22381	0	I-L596	I2	..	327.8	I1c1a	[0.981,0.996]	0.103	0.464487	[0.003,0.008]	[0.003,0.006]	ss.USER	S18481.Y1.E1.L1	0.669	PASS	..	BA	10	Ancient	Armenia_Noratus_BIA	0.0264	0.0246	-0.0076	0.012	0.0026	0.0038	-0.0042	-0.0083	-0.008	0.0035	NA	NA	NA	NA	NA	NA	NA	Armenia	AADR_References	Armenia;BA;Armenia_BA	NA	Armenia, Gegharkunik Province, Gavar District, Noratus
I0698.AG	I0698	YABA2 (Yabalkovo Bulgaria No. 2) | YABA2 (No. 2)	petrous	2018	MathiesonNature2018	doi:10.1038/nature25778	ENA:PRJEB22652	Context: Archaeological	7900	29	6000-5900 BCE	..	Bulgaria_N.AG	Yabalkovo (province Haskovo, municipality Dimitrovgrad)	Bulgaria	42.077	25.451	Repulldown on 3.2M snpset	AG	1240k	8	729855	389435	M	0	0	G-Z6484	G2a2a1a2	..	25.2538	H	[0.38,0.613]	..	..	[0,0.009]	[0.006,0.011]	ds.half,ds.half,ds.half,ds.half,ds.half,ds.half,ds.half,ds.half	S0698.E1.L1,S0698.E1.L2,S0698.E1.L3,S2527.E1.L1,S2527.E1.L2,S2527.E1.L3,S2527.E1.L4,S2527.E2.L1	0.016,0.0055,0.0059,0.035,0.019,0.018,0.019,0.098	PASS	mtcontam=[0.38,0.613], ANGSD=[0,0.009], hapConX=[0.006,0.011]	Mesolithic	8.9	Ancient	Bulgaria_N	0.016	-0.0574	-0.0028	-0.0086	0.0048	0.0066	0.0024	0.0031	-0.0071	0.0012	NA	NA	NA	NA	NA	NA	NA	Bulgaria	AADR_References	Bulgaria;Mesolithic;Bulgaria_Mesolithic	NA	Bulgaria, province Haskovo, municipality Dimitrovgrad, Yabalkovo
I4338.AG	I4338	65-31-768 (Box 60)	petrous	2022	LazaridisAlpaslanRoodenbergScience2022	doi:10.1126/science.abm4247	ENA:PRJEB54831	Direct: IntCal20	2582	83	761-479 calBCE (2470±20 BP, PSUAMS-2984)	..	Iran_Hasanlu_IA.AG	Hasanlu (West Azerbaijan, Naghadeh)	Iran	37.0049	45.459	Native Pulldown on 3.2M snpset	AG	1240k	1	729759	389703	F	0	0	n/a (female)	n/a (female)	..	440	T2d2	[0.985,0.995]	0.198	0.011	n/a (female)	n/a (female)	ds.minus	S4338.E1.L1	0.66	PASS	..	IA	10	Ancient	Iran_Hasanlu_IA	0.0463	0.0052	0.0068	0.0053	0.0098	0.0031	-0.001	0.0049	0.0029	-0.005	NA	NA	NA	NA	NA	NA	NA	Iran	AADR_References	Iran;IA;Iran_IA	NA	Iran, West Azerbaijan, Naghadeh, Hasanlu
FLR004.AG	FLR004	FLR 26-5	petrous	2020	RivollatScienceAdvance2020	doi:10.1126/sciadv.aaz5344	ENA:PRJEB36208	Direct: IntCal20	6512	52	4678-4458 calBCE (5720±30 BP, Beta-413158)	..	France_MN.AG	Fleury-sur-Orne (Normandie Region, Calvados Department, Caen arrondissement)	France	49.19	-0.38	Native Pulldown on 3.2M snpset	AG	1240k	1	729677	397234	M	10.2071	0	H-Y21618	H2c~	..	NA	K1b1	..	0.123	0.605196	..	[0.004,0.008]	ds.half	FLR004.A0101	..	PASS	..	Mesolithic	9	Ancient	France_MN	-0.0044	-0.062	-0.0083	-0.0008	-0.0004	0.0069	0.0061	-0.0019	0.0007	-0.0034	NA	NA	NA	NA	NA	NA	NA	France	AADR_References	France;Mesolithic;France_Mesolithic	NA	France, Normandie Region, Calvados Department, Caen arrondissement, Fleury-sur-Orne
R11832.SG	R11832	S.Imbenia_7490B	..	2024	AntonioeLife2024	doi:10.7554/eLife.79714	ENA:PRJEB52852 & ENA:PRJEB49419	Direct: IntCal20	1653	29	242-346 calCE (1760±15 BP, UCIAMS-237793)	..	Italy_Sardinia_SantImbenia_RomanImperial.SG	Sant' Imbenia (Sardinia, Sassari, Porto Conte)	Italy	40.5938	8.2045	Native Pulldown on 3.2M snpset	SG	Shotgun	..	729634	369406	F	5.924	0	n/a (female)	n/a (female)	..	NA	..	..	..	..	n/a (female)	n/a (female)	ds.half	..	..	PASS	..	Romans	8.2	Ancient	Italy_Sardinia_SantImbenia_RomanImperial	0.0069	-0.0473	-0.0034	0	0.003	0.0053	-0.0125	0.0035	0.0059	0.0051	NA	NA	NA	NA	NA	NA	NA	Italy	AADR_References	Italy;Romans;Italy_Romans	NA	Italy, Sardinia, Sassari, Porto Conte, Sant' Imbenia
MOK30.SG	MOK30	MOK30 (Mokrin, burial 30)	..	2021	ZegaracScientificReports2021	doi:10.1038/s41598-021-89090-x	ENA:PRJEB38643	Context: Archaeological	3900	87	2100-1800 BCE	..	Serbia_Mokrin_EBA_Maros.SG	Mokrin (North Banat District, Kikinda Municipality, Mokrin)	Serbia	45.9347	20.4044	Native Pulldown on 3.2M snpset	SG	Shotgun	..	729623	372874	F	0	0	n/a (sex unknown)	n/a (sex unknown)	..	NA	..	..	..	..	n/a (female)	n/a (female)	ds.half	..	..	PASS	..	C/EBA	8.2	Ancient	Serbia_Mokrin_EBA_Maros	-0.0205	-0.0056	0.0113	-0.0004	0.006	0.0028	-0.0004	0.0008	0.0079	0.0001	NA	NA	NA	NA	NA	NA	NA	Serbia	AADR_References	Serbia;C/EBA;Serbia_C/EBA	NA	Serbia, North Banat District, Kikinda Municipality, Mokrin, Mokrin
I18417.AG	I18417	3799; BzV 33o	petrous (CBD)	2022	LazaridisAlpaslanRoodenbergScience2022	doi:10.1126/science.abm4247	ENA:PRJEB54831	Context: Archaeological	3100	202	1500-800 BCE	adult 40+ yrs	Croatia_MLBA.AG	Bezdanjača Cave (Lika-Senj County, Općina Vrhovine)	Croatia	44.852	15.4199	Native Pulldown on 3.2M snpset	AG	1240k	1	729454	382699	M	9.9174	0	R-L2	R1b1a1b1a1a2b1	..	254.1	X2b+226	[0.986,0.999]	0.087	0.464468	[0.004,0.01]	[0.003,0.007]	ss.USER	S18417.Y1.E1.L1	0.581	PASS	damage.ss.USER=0.087	BA	10	Ancient	Croatia_MLBA	-0.0091	-0.0123	-0.0017	-0.0011	-0.0001	0.0012	-0.0077	0.0019	0.0008	-0.0036	NA	NA	NA	NA	NA	NA	NA	Croatia	AADR_References	Croatia;BA;Croatia_BA	NA	Croatia, Lika-Senj County, Općina Vrhovine, Bezdanjača Cave
I4562.AG	I4562	GC.2.138.n158	tooth	2019	OlaldeScience2019	doi:10.1126/science.aav4040	ENA:PRJEB30874	Direct: IntCal20	3614	37	1741-1613 calBCE (3375±20 BP, PSUAMS-3191)	..	Spain_EBA.AG	Galls Carboners (Catalonia, Tarragona, Mont-ral)	Spain	41.2916	1.0638	Native Pulldown on 3.2M snpset	AG	1240k	1	729420	387980	F	27.7592	21.7192	n/a (female)	n/a (female)	..	193	H1	[0.988,0.995]	0.099	0.012	n/a (female)	n/a (female)	ds.half	S4562.E1.L1	0.606	PASS	..	C/EBA	10	Ancient	Spain_EBA	-0.0153	-0.0366	-0.0015	0.0049	0.0073	0.0023	-0.005	-0.0018	0.0053	-0.0037	NA	NA	NA	NA	NA	NA	NA	Spain	AADR_References	Spain;C/EBA;Spain_C/EBA	NA	Spain, Catalonia, Tarragona, Mont-ral, Galls Carboners
SZ23.AG	SZ23	SZ23	petrous	2018	AmorimNatureCommunications2018	doi:10.1038/s41467-018-06024-4	NCBI sequence read archive (SRA) database under accession # SRP132561 (1240 capture data) & SRP132581 (WGS data)	Context: Dates on contextual mateiral in same cemetery	1442	55	412-604 CE	..	Hungary_Langobard.AG	Szólád (Somogy County, Kaposvár)	Hungary	46.2833	17.85	Native Pulldown on 3.2M snpset	AG	1240k	..	729220	387388	M	0	0	R-Y10968	R1b1a1b1a1a1c2b	..	9.9	H13a1a2	..	0.0995	..	[0.002,0.013]	[0.007,0.012]	ds.half	..	0.06145	PASS	hapConX=[0.007,0.012]	Early Medieval/Vikings	8.7	Ancient	Hungary_Langobard	-0.017	-0.0023	0.0032	0.0046	0.0057	-0.0033	-0.002	0.0009	-0.0044	0.0024	NA	NA	NA	NA	NA	NA	NA	Hungary	AADR_References	Hungary;Early_Medieval/Vikings;Hungary_Early Medieval/Vikings	NA	Hungary, Somogy County, Kaposvár, Szólád
I19918.AG	I19918	GENLAB 158, RQP ESP1 SP 720 (ID Sep Imm 720; Context ROQ10)	petrous	2021	PattersonNature2021	doi:10.1038/s41586-021-04287-4	ENA:PRJEB47891	Context: Archaeological	2250	58	400-200 BCE	..	France_SouthEast_IA2.AG	Roquepertuse (Provence-Alpes-Côte d'Azur Region, Bouches-du-Rhône Department, Aix-en-Provence arrondissement, Velaux)	France	43.53	5.27	Native Pulldown on 3.2M snpset	AG	1240k	1	728925	384543	F	15.2552	0	n/a (female)	n/a (female)	..	181.2	H+152	[0.970,0.991]	0.252	0.014	n/a (female)	n/a (female)	ss.USER	S19918.Y1.E1.L1	0.194	PASS	..	IA	10	Ancient	France_SouthEast_IA2	-0.0163	-0.0216	0.0041	0.0046	0.0004	0.0036	-0.0072	-0.0057	-0.0052	-0.0065	NA	NA	NA	NA	NA	NA	NA	France	AADR_References	France;IA;France_IA	NA	France, Provence-Alpes-Côte d'Azur Region, Bouches-du-Rhône Department, Aix-en-Provence arrondissement, Velaux, Roquepertuse
UZZ069.AG	UZZ069	UZZ069	mandible	2022	YuvandeLoosdrechtiScience2022	doi:10.1016/j.isci.2022.104244	ENA:PRJEB50762	Direct: IntCal 20 (WARNING: MISSING LAB CODE)	8628	46	6773-6597 calBCE (7848±26 BP)	..	Italy_Epigravettian.AG	Grotta dell'Uzzo (Sicily, Trapani, San Vito Lo Capo)	Italy	38.1101	12.7866	Native Pulldown on 3.2M snpset	AG	1240k	5	728696	385896	F	96.7215	61.6753	n/a (female)	n/a (female)	..	17.8	U5b2b	[0.89,0.96]	0.338498	..	n/a (female)	n/a (female)	ss.minus,ds.minus	UZZ069.A0101_S0_L002_R1_001,UZZ069.A0101_S0_L005_R1_001,UZZ069.A0102.SG1.1_S0_L007_R1_001,UZZ069.A0102.TF1.1_S0_L003_R1_001,UZZ069.A0201_S0_L004_R1_001,UZZ069.A0201_S0_L010_R1_001,UZZ069.A0202.SG1.1_S0_L007_R1_001,UZZ069.A0202.TF1.1_S0_L003_R1_001,UZZ069.A0301.SG1.1_S0_L001_R1_001,UZZ069.A0301.TF1.1_S0_L001_R1_001,UZZ069.A0301.TF2.1_S0_L001_R1_001	..	PASS	mtcontam=[0.89,0.96]	Mesolithic	8.9	Ancient	Italy_Epigravettian	-0.0854	-0.0002	0.0399	0.0074	-0.0038	0.0051	-0.0019	0.0033	0.0003	-0.0092	NA	NA	NA	NA	NA	NA	NA	Italy	AADR_References	Italy;Mesolithic;Italy_Mesolithic	NA	Italy, Sicily, Trapani, San Vito Lo Capo, Grotta dell'Uzzo
AITI_66.AG.SG	AITI_66	AITI_66	..	2019	MittnikScience2019	doi:10.1126/science.aax6219	ENA:PRJEB34400	Direct: IntCal20	3761	52	1917-1694 calBCE (3489±34 BP, MAMS-21580)	..	Germany_Lech_EBA_possible.contam.AG.SG	Kleinaitingen-Gewerbegebiet-Nord (Bayern, Schwaben, Augsburg-Landkreis)	Germany	48.2228	10.845	Native Pulldown on 3.2M snpset	AG.SG	1240k,Shotgun	2	728621	384282	F	0	0	n/a (female)	n/a (female)	..	NA	U5b2b3a	..	..	..	n/a (female)	n/a (female)	ss.USER,ss.USER	KLE026.A0101,KLE026.A0101.SG	0.586,0.279	PASS	..	C/EBA	8.2	Ancient	Germany_Lech_EBA_possible.contam.SG	-0.0158	-0.0162	-0.0023	0.0055	0.0068	-0.0024	0.0017	0.0001	0.0004	-0.0044	NA	NA	NA	NA	NA	NA	NA	Germany	AADR_References	Germany;C/EBA;Germany_C/EBA	NA	Germany, Bayern, Schwaben, Augsburg-Landkreis, Kleinaitingen-Gewerbegebiet-Nord
ETM012.AG	ETM012	TM.91.P.653/2 (P4)	petrous	2020	SkourtaniotiCell2020	doi:10.1016/j.cell.2020.04.044	ENA:PRJEB37213	Direct: IntCal20	4470	34	2574-2467 calBCE (3997±25 BP, MAMS-41114)	..	Syria_Ebla_EMBA.AG	Ebla / Tell Mardikh (Syria, Idlib Governorate)	Syria	35.798	36.798	Native Pulldown on 3.2M snpset	AG	1240k	1	728271	393120	M	0	0	J-Z1853	J1a2a1a2d2b~	..	NA	T2c1+146	[0.97,1]	0.14	..	[0.003,0.011]	[0.003,0.007]	ds.half	..	0.03563	PASS	..	Neolithic	8.2	Ancient	Syria_Ebla_EMBA	0.0481	-0.0142	0.0196	0.003	0.0055	0.0013	0.0013	0.0024	-0.0019	0.0049	NA	NA	NA	NA	NA	NA	NA	Syria	AADR_References	Syria;Neolithic;Syria_Neolithic	NA	Syria, Idlib Governorate, Ebla / Tell Mardikh
SFI-50.SG	SFI-50	SFI-1075, T38 cxt 5534	petrous	2020	HaberAJHG2020	doi:10.1016/j.ajhg.2020.05.008	ENA:ERP121575	Context: Archaeological	2385	61	540-330 BCE	..	Lebanon_IA3.SG	Beirut	Lebanon	33.8964	35.5083	Native Pulldown on 3.2M snpset	SG	Shotgun	1	728186	378931	F	168.786	130.189	n/a (female)	n/a (female)	..	NA	..	..	..	..	n/a (female)	n/a (female)	ds.minus	..	..	PASS	..	IA	8.2	Ancient	Lebanon_IA3	0.0426	-0.0193	0.005	0.0095	0.0047	0.0079	-0.005	-0.0082	-0.0026	-0.0008	NA	NA	NA	NA	NA	NA	NA	Lebanon	AADR_References	Lebanon;IA;Lebanon_IA	NA	Lebanon, Beirut
I5519.AG	I5519	F0172 (Gr. 10)	tooth	2018	OlaldeNature2018	doi:10.1038/nature25738	ENA:PRJEB23635	Context: Archaeological	4200	144	2500-2000 BCE	..	Germany_Lech_BellBeaker.AG	Augsburg-Hugo-Eckener-Straße (Bayern, Schwaben, Augsburg-Kreisfreie Stadt)	Germany	48.3285	10.8982	Native Pulldown on 3.2M snpset	AG	1240k	1	728176	382638	M	13.3521	0	R-L2	R1b1a1b1a1a2b1	..	89.7	I4a	[0.996,1.000]	0.081	0.433	[0.004,0.019]	[0.007,0.013]	ds.half	S5519.E1.L1	0.129	PASS	hapConX=[0.007,0.013]	C/EBA	10	Ancient	Germany_Lech_BellBeaker	-0.024	0.0159	0.0089	0.0035	0.0006	0.0014	-0.0054	0.0022	0.001	-0.0037	NA	NA	NA	NA	NA	NA	NA	Germany	AADR_References	Germany;C/EBA;Germany_C/EBA	NA	Germany, Bayern, Schwaben, Augsburg-Kreisfreie Stadt, Augsburg-Hugo-Eckener-Straße
DA250.SG	DA250	(Shamanka-2, burial 6)	tooth	2018	DamgaardScience2018	doi:10.1126/science.aar7711	ENA:ERP107300 & ENA:PRJEB26349	Direct: IntCal20	7377	39	5524-5365 calBCE (6483±37 BP, OxA-27054)	..	Russia_Shamanka_Eneolithic.SG	Shamanka-2 (Irkutsk Oblast, Slyudyansky District, Shamanka cape)	Russia	51.6983	103.703	Native Pulldown on 3.2M snpset	SG	Shotgun	..	728052	370020	M	68.5163	0	N-F1360	N1a2	..	NA	G2a1	..	..	..	..	[0.003,0.009]	ds.minus	..	..	PASS	..	Mesolithic	8.2	Ancient	Russia_Shamanka_Eneolithic	0.0197	0.1189	0.0608	0.025	0.0356	0.0091	-0.0051	0.0139	0.007	-0.0157	NA	NA	NA	NA	NA	NA	NA	Russia	AADR_References	Russia;Mesolithic;Russia_Mesolithic	NA	Russia, Irkutsk Oblast, Slyudyansky District, Shamanka cape, Shamanka-2
RKF231.AG	RKF231	8A_702/831	Petrous	2024	GnecchiRusconeNature2024	10.1038/s41586-024-07312-4	ENA:PRJEB72021	Context: Direct dates on other individuals at site	1175	72	650-900 CE	24-26 yrs.	Hungary_LateAvar.AG	Rákóczifalva-Bagi-földek (Jász-Nagykun-Szolnok Coiunty, Szolnok)	Hungary	47.075	20.226	Native pulldown on 3.2M snpset	AG	1240k	1	727807	376853	M	..	..	J-M12	J2b	..	2.28	T2	[1,0.98]	0.223447	..	..	..	ss.USER	ILLUMINA-RKF231.A0101.TF1	0.571	PASS	..	Early Medieval/Vikings	8.4	Ancient	Hungary_LateAvar	0.0081	0.0476	0.0133	0.0094	0.0138	-0.0012	0.0012	0.0012	-0.0033	-0.0028	NA	NA	NA	NA	NA	NA	NA	Hungary	AADR_References	Hungary;Early_Medieval/Vikings;Hungary_Early Medieval/Vikings	NA	Hungary, Jász-Nagykun-Szolnok Coiunty, Szolnok, Rákóczifalva-Bagi-földek
DER023.AG	DER023	37	petrous	2022	ChildebayevaHaakMolBioEvo2022	doi:10.1093/molbev/msac108	ENA:PRJEB52488	Context: Direct date on other individuals from same site	7100	144	5400-4900 BCE	adult	Germany_Saxony_LBK_N.AG	Derenburg-Meerenstieg-2 (Sachsen-Anhalt, Sachsen-Anhalt, Harz)	Germany	51.87	10.91	Native Pulldown on 3.2M snpset	AG	1240k	..	727518	390175	F	0	0	n/a (female)	n/a (female)	..	NA	J1c	..	0.0884	..	n/a (female)	n/a (female)	half	..	0.54942	PASS	..	Mesolithic	8.2	Ancient	Germany_Saxony_LBK_N	0.0142	-0.0545	-0.01	-0.0064	0.0026	0.0091	0.0051	-0.002	-0.0006	0.0007	NA	NA	NA	NA	NA	NA	NA	Germany	AADR_References	Germany;Mesolithic;Germany_Mesolithic	NA	Germany, Sachsen-Anhalt, Sachsen-Anhalt, Harz, Derenburg-Meerenstieg-2
I14164.AG	I14164	M70; Urzi70; 1152	petrous	2022	LazaridisAlpaslanRoodenbergScience2022	doi:10.1126/science.abm4247	ENA:PRJEB54831	Context: Date(s) of site I20809, I11902, I7129, I15623, I7132, I7130, I7133, I7136, I23351, I7128, I7127, I7137, I4089, I7134, I18116	5900	260	4400-3500 BCE	adult 35-45 yrs	Romania_C_Bodrogkeresztur.AG	Urziceni (Satu Mare County, Urziceni)	Romania	47.7467	22.395	Native Pulldown on 3.2M snpset	AG	1240k	1	727494	391388	F	0	0	n/a (female)	n/a (female)	..	151.1	T2e	[0.985,0.997]	0.107	0.008	n/a (female)	n/a (female)	ds.half	S14164.Y1.E1.L1	0.089	PASS	..	Mesolithic	10	Ancient	Romania_C_Bodrogkeresztur	0.0036	-0.05	-0.0041	-0.009	-0.0001	0.0048	-0.0006	-0.0009	-0.0006	0.0013	NA	NA	NA	NA	NA	NA	NA	Romania	AADR_References	Romania;Mesolithic;Romania_Mesolithic	NA	Romania, Satu Mare County, Urziceni, Urziceni
RKF105.AG	RKF105	8A_680/810	Petrous	2024	GnecchiRusconeNature2024	10.1038/s41586-024-07312-4	ENA:PRJEB72021	Context: Direct dates on other individuals at site	1325	43	550-700 CE	35-45 yrs.	Hungary_EarlyAvar.AG	Rákóczifalva-Bagi-földek (Jász-Nagykun-Szolnok Coiunty, Szolnok)	Hungary	47.075	20.226	Native pulldown on 3.2M snpset	AG	1240k	1	727029	371299	F	..	..	n/a (female)	n/a (female)	..	2.93	U5b1b1+@16192	[0.99,0.97]	0.23	..	n/a (female)	..	ss.USER	ILLUMINA-RKF105.A0101.TF1	0.513	PASS	..	Early Medieval/Vikings	8.4	Ancient	Hungary_EarlyAvar	0.0139	0.063	0.0225	0.0048	0.0219	-0.0009	0.0007	0.0051	0.0012	-0.0103	NA	NA	NA	NA	NA	NA	NA	Hungary	AADR_References	Hungary;Early_Medieval/Vikings;Hungary_Early Medieval/Vikings	NA	Hungary, Jász-Nagykun-Szolnok Coiunty, Szolnok, Rákóczifalva-Bagi-földek
MS-45.SG	MS-45	MSper45(6873;45)	petrous	2022	MarotiTorokCurrBio2022	doi:10.1016/j.cub.2022.04.093	ENA:PRJEB49971	Direct: IntCal20	1322	15	603-653 calCE (1420±17 BP, DeA-26560)	adult	Hungary_EarlyAvar.SG	Mélykút-Sáncdűlő (Bács-Kiskun County, Kiskunhalas)	Hungary	46.3335	19.5315	Native Pulldown on 3.2M snpset	SG	Shotgun	4	727017	374756	M	0	0	R-P312	R1b1a1b1a1a2	..	101.627	K1c2	..	0.147	0.196	..	[0,0.003]	ds.half,ds.half,ds.half,ds.half	MSper45_S4_L001,MSper45_S4_L002,MSper45_S4_L003,MSper45_S4_L004	..	PASS	..	Early Medieval/Vikings	10	Ancient	Hungary_EarlyAvar	0.0003	-0.0078	0.0012	0.0018	0.0001	0.0036	-0.0022	0.0008	0.0018	0.0012	NA	NA	NA	NA	NA	NA	NA	Hungary	AADR_References	Hungary;Early_Medieval/Vikings;Hungary_Early Medieval/Vikings	NA	Hungary, Bács-Kiskun County, Kiskunhalas, Mélykút-Sáncdűlő
kzb006.SG	kzb006	(Kazburun-1, kurgan 23, burial 4, left skeleton)	..	2018	KrzewinskaScienceAdvances2018	doi:10.1126/sciadv.aat4457	ENA:PRJEB27628	Direct: IntCal20	3648	55	1868-1618 calBCE (3407±30 BP, Ua-56446)	..	Russia_LBA_Srubnaya_Alakul.SG	Kazburun-1 (Bashkortostan, Aurgazinsky District, Usmanovo Village)	Russia	54.07	55.544	Native Pulldown on 3.2M snpset	SG	Shotgun	..	726835	370217	F	9.9016	0	n/a (female)	n/a (female)	..	NA	U2e2a1a2	..	..	..	n/a (female)	n/a (female)	ds.minus	..	..	PASS	..	C/EBA	8.2	Ancient	Russia_LBA_Srubnaya_Alakul	-0.0186	0.0199	0.0172	0.0129	0.0046	-0.0005	-0.0032	-0.01	0.004	-0.0027	NA	NA	NA	NA	NA	NA	NA	Russia	AADR_References	Russia;C/EBA;Russia_C/EBA	NA	Russia, Bashkortostan, Aurgazinsky District, Usmanovo Village, Kazburun-1
ALM064.AG	ALM064	AY050	petrous (left)	2021	VillalbaMoucoSciAdv2021	doi:10.1126/sciadv.abi7038	ENA:PRJEB46907	Context: Archaeological (Argar 2nd Phase)	3825	72	2000-1750 BCE	..	Spain_Almoloya_Argar_Late.AG	La Almoloya (Murcia, Pliego)	Spain	37.9528	-1.508	Native Pulldown on 3.2M snpset	AG	1240k	1	726751	385413	M	0	0	R-Z195	R1b1a1b1a1a2a	..	5.8828	H1cf	..	..	..	..	[0,0.003]	ds.half	ALM064.A0101	..	PASS	..	C/EBA	8.7	Ancient	Spain_Almoloya_Argar_Late	-0.0156	-0.0467	-0.0036	-0.0013	0.0059	0.0076	-0.0006	-0.0008	-0.001	0	NA	NA	NA	NA	NA	NA	NA	Spain	AADR_References	Spain;C/EBA;Spain_C/EBA	NA	Spain, Murcia, Pliego, La Almoloya
R3476.SG	R3476	CHHIM1998; B-Nanitx; TEETH(3)	tooth	2024	AntonioeLife2024	doi:10.7554/eLife.79714	ENA:PRJEB52852 & ENA:PRJEB49419	Direct: IntCal20	1431	41	435-575 calCE (1550±15 BP, UCIAMS-235945)	..	Lebanon_Chhim_Phoenician.SG	Chhim	Lebanon	33.6225	35.5	Native Pulldown on 3.2M snpset	SG	Shotgun	..	726728	368149	M	0	0	R-M269	R1b1a1b	..	NA	..	..	..	..	..	[0.003,0.008]	ds.half	..	..	PASS	..	Early Medieval/Vikings	8.2	Ancient	Lebanon_Chhim_Phoenician	0.0385	-0.0125	0.0054	-0.0011	0.0033	-0.0002	0.0056	0.0036	0.0025	0.0034	NA	NA	NA	NA	NA	NA	NA	Lebanon	AADR_References	Lebanon;Early_Medieval/Vikings;Lebanon_Early Medieval/Vikings	NA	Lebanon, Chhim
RKF013.AG	RKF013	8A_411/511	Petrous	2024	GnecchiRusconeNature2024	10.1038/s41586-024-07312-4	ENA:PRJEB72021	Context: Direct dates on other individuals at site	1175	72	650-900 CE	30-39 yrs.	Hungary_LateAvar.AG	Rákóczifalva-Bagi-földek (Jász-Nagykun-Szolnok Coiunty, Szolnok)	Hungary	47.075	20.226	Native pulldown on 3.2M snpset	AG	1240k	1	726570	371433	M	..	..	J-CTS852,J-M304	J	..	2.27	H27	[1,0.98]	0.24	..	..	..	ss.USER	ILLUMINA-RKF013.A0101.TF1	0.578	PASS	..	Early Medieval/Vikings	8.4	Ancient	Hungary_LateAvar	0.0098	0.0535	0.0211	0.0119	0.016	0.002	0.0039	0.0016	0.0005	-0.0077	NA	NA	NA	NA	NA	NA	NA	Hungary	AADR_References	Hungary;Early_Medieval/Vikings;Hungary_Early Medieval/Vikings	NA	Hungary, Jász-Nagykun-Szolnok Coiunty, Szolnok, Rákóczifalva-Bagi-földek
ZPL001.AG	ZPL001	(RIMA_MSU_8309, Zapleskino, burial 1)	petrous bone	2020	YuCell2020	doi:10.1016/j.cell.2020.04.037	ENA:PRJEB37007	Direct (WARNING TO FWRE CALIBRATE IN Intcal20; MISSING LAB CODE): IntCal13 range with fresh water reservoir effect correction	3951	123	2200-1775 calBCE (3921±70 BP)	..	Russia_Siberia_Lena_EBA.AG	Zapleskino (Irkutsk Oblast, Zhigalovskiy District, Zapleskino Village)	Russia	54.3863	105.173	Native Pulldown on 3.2M snpset	AG	1240k	1	726560	391830	F	132.781	0	n/a (female)	n/a (female)	..	47.9	A+152+16362+16189	..	0.062	..	n/a (female)	n/a (female)	ds.half	ZPL001.A0101	0.0408	PASS	..	C/EBA	9.2	Ancient	Russia_Siberia_Lena_EBA	0.0094	0.1263	0.0505	0.0266	0.0223	0.0017	0.0009	0.0126	0.0019	-0.0149	NA	NA	NA	NA	NA	NA	NA	Russia	AADR_References	Russia;C/EBA;Russia_C/EBA	NA	Russia, Irkutsk Oblast, Zhigalovskiy District, Zapleskino Village, Zapleskino
I6715.AG	I6715	StPet54 (MAE_6612_7, Karasuk-3, group C, slab fence 2, burial 1, sk. 1)	petrous	2019	NarasimhanPattersonScience2019	doi:10.1126/science.aat7487	ENA:PRJEB32466	Context: Archaeological	4850	231	3300-2500 BCE	..	Russia_Afanasievo.AG	Karasuk-3 (Republic of Khakassia, Bogradsky District, Pervomayskoye Village)	Russia	54.6199	90.8022	Native Pulldown on 3.2M snpset	AG	1240k	1	726233	383311	F	45.1978	0	n/a (female)	n/a (female)	..	81.4	U4b3	[0.988,0.997]	0.079	0.013	n/a (female)	n/a (female)	ds.half	S6715.E1.L1	0.13	PASS	..	Neolithic	10	Ancient	Russia_Afanasievo	-0.0175	0.0639	0.0016	0.0168	-0.0038	-0.0012	-0.0033	-0.0056	-0.0025	0	NA	NA	NA	NA	NA	NA	NA	Russia	AADR_References	Russia;Neolithic;Russia_Neolithic	NA	Russia, Republic of Khakassia, Bogradsky District, Pervomayskoye Village, Karasuk-3
I6715.AG	I6715	StPet54 (MAE_6612_7, Karasuk-3, group C, slab fence 2, burial 1, sk. 1)	petrous	2019	NarasimhanPattersonScience2019	doi:10.1126/science.aat7487	ENA:PRJEB32466	Context: Archaeological	4850	231	3300-2500 BCE	..	Russia_Afanasievo.AG	Karasuk-3 (Republic of Khakassia, Bogradsky District, Pervomayskoye Village)	Russia	54.6199	90.8022	Native Pulldown on 3.2M snpset	AG	1240k	1	726233	383311	F	45.1978	0	n/a (female)	n/a (female)	..	81.4	U4b3	[0.988,0.997]	0.079	0.013	n/a (female)	n/a (female)	ds.half	S6715.E1.L1	0.13	PASS	..	Neolithic	10	Ancient	Russia_Afanasievo	-0.0175	0.0639	0.0016	0.0168	-0.0038	-0.0012	-0.0033	-0.0056	-0.0025	0	NA	NA	NA	NA	NA	NA	NA	Russia	AADR_References	Russia;Neolithic;Russia_Neolithic	NA	Russia, Republic of Khakassia, Bogradsky District, Pervomayskoye Village, Karasuk-3
Rev5.SG	Rev5	Rev5	petrous	2016	HofmanovaPNAS2016	doi:10.1073/pnas.1523951113	ENA:PRJEB11848	Direct: IntCal20	8316	53	6434-6257 calBCE (7505±25 BP, MAMS-23036)	..	Greece_North_N.SG	Revenia (Epirus-Western Macedonia, Ipeiroy)	Greece	39.4886	20.9177	Native Pulldown on 3.2M snpset	SG	Shotgun	..	726155	365071	F	24.0066	0	n/a (female)	n/a (female)	..	NA	X2b	..	..	..	n/a (female)	n/a (female)	ds.minus	..	..	PASS	..	Mesolithic	8.2	Ancient	Greece_North_N	0.0215	-0.0602	0.0024	-0.0102	0.0108	0.0074	0.0021	0.0087	0.0006	-0.0033	NA	NA	NA	NA	NA	NA	NA	Greece	AADR_References	Greece;Mesolithic;Greece_Mesolithic	NA	Greece, Epirus-Western Macedonia, Ipeiroy, Revenia
KPT004.AG	KPT004	(RIMA_MSU_8304, Khaptsagai, 1927, burial 12)	tooth	2020	YuCell2020	doi:10.1016/j.cell.2020.04.037	ENA:PRJEB37007	Direct (WARNING TO FWRE CALIBRATE IN Intcal20; MISSING LAB CODE): IntCal13 range with fresh water reservoir effect correction	3773	39	1891-1757 calBCE (3728±20 BP)	..	Russia_Siberia_Lena_EBA.AG	Khaptsagai (Irkutsk Oblast, Bayandayevskiy District)	Russia	53.0445	105.511	Native Pulldown on 3.2M snpset	AG	1240k	1	726116	393625	M	144.653	0	Q-L53	Q1b1	..	165.4	A+152+16362+16189	..	0.126	..	..	[0.004,0.008]	ds.half	KPT004.A0101	0.1547	PASS	..	C/EBA	9.2	Ancient	Russia_Siberia_Lena_EBA	0.0124	0.1221	0.0532	0.0225	0.0362	0.0096	0.0047	0.0094	0.0044	-0.0153	NA	NA	NA	NA	NA	NA	NA	Russia	AADR_References	Russia;C/EBA;Russia_C/EBA	NA	Russia, Irkutsk Oblast, Bayandayevskiy District, Khaptsagai
ORD009.SG	ORD009	OrdonaScatola2Tb.OR.113B	Petrous	2022	AneliPaganiMolBioEvol2022	doi:10.1093/molbev/msac014	ENA:PRJEB47831	Direct: IntCal20	2497	104	750-406 calBCE (2433±27 BP, UBA-45175)	40-45 yrs	Italy_Ordona_Daunian.SG	Herdonia (Apulia, Foggia, Ordona)	Italy	41.3167	15.633	Native Pulldown on 3.2M snpset	SG	Shotgun	8	725931	381356	F	0	0	n/a (female)	n/a (female)	..	59.429	H5c	..	0.0491	0.003	n/a (female)	n/a (female)	..	..	..	PASS	..	IA	10	Ancient	Italy_Ordona_Daunian	-0.0012	-0.0183	0.0008	-0.0063	0.0057	-0.0006	-0.0074	-0.0069	0.0031	0.0037	NA	NA	NA	NA	NA	NA	NA	Italy	AADR_References	Italy;IA;Italy_IA	NA	Italy, Apulia, Foggia, Ordona, Herdonia
YUN012.AG	YUN012	Grave 23	Petrous	2023	PenskeHaakNature2023	10.1038/s41586-023-06334-8	ENA:PRJEB62503	Context: Archaeological Period	6350	115	4600-4200 BCE	2-3 yrs.	Bulgaria_Yunatsite_Chalcolithic_GumelnitaKaranovo.AG	Yunatsite (Pazardzhik province)	Bulgaria	42.23	24.26	Native pulldown on 3.2M snpset	AG	1240k	1	725834	385974	F	..	..	n/a (female)	n/a (female)	..	NA	X2b	[0.994,0.995]	..	..	..	..	ds.half	ILLUMINA-YUN012.A0101.TF1.1_S0_L003_R1_001.fastq	13.153	PASS	..	Mesolithic	8.2	Ancient	Bulgaria_Yunatsite_Chalcolithic_GumelnitaKaranovo	0.0123	-0.0445	-0.0086	-0.0107	-0.0016	0.0052	0.0018	-0.0044	0.0012	-0.0038	NA	NA	NA	NA	NA	NA	NA	Bulgaria	AADR_References	Bulgaria;Mesolithic;Bulgaria_Mesolithic	NA	Bulgaria, Pazardzhik province, Yunatsite
OBKR_80.AG	OBKR_80	OBKR_80	tooth	2019	MittnikScience2019	doi:10.1126/science.aax6219	ENA:PRJEB34400	Direct: IntCal20	4000	54	2136-1955 calBCE (3664±24 BP, MAMS-18901)	..	Germany_Lech_EBA.AG	Königsbrunn-Obere-Kreuzstraße [Baugebiet-110] (Bayern, Schwaben, Augsburg-Landkreis)	Germany	48.2666	10.8786	Native Pulldown on 3.2M snpset	AG	1240k	2	725711	413180	M	0	0	R-L2	R1b1a1b1a1a2b1	..	NA	K1a3	..	..	..	[0.005,0.01]	[0.005,0.009]	ds.half,ds.half	ABI988_80OK,ABI988_80OK_HS	0.017,0.287	PASS	ANGSD=[0.005,0.01], hapConX=[0.005,0.009]	C/EBA	8.2	Ancient	Germany_Lech_EBA	-0.0212	0.0015	0.0089	-0.0002	0.0037	-0.0044	-0.0018	0.0024	0.0021	-0.0002	NA	NA	NA	NA	NA	NA	NA	Germany	AADR_References	Germany;C/EBA;Germany_C/EBA	NA	Germany, Bayern, Schwaben, Augsburg-Landkreis, Königsbrunn-Obere-Kreuzstraße [Baugebiet-110]
I10770.AG	I10770	16/H/045/LB189 (Burial 45 INDIVIDUAL 1)	petrous	2020	AgranatTamirWaldmanCell2020	doi:10.1016/j.cell.2020.04.024	ENA:PRJEB37057	Context: Archaeological	3450	29	1550-1450 BCE	adult	Israel_MLBA.AG	Megiddo (Jezreel Valley)	Israel	32.5847	35.0169	Native Pulldown on 3.2M snpset	AG	1240k	1	725695	381413	M	0	0	E-PF6748	E1b1b1b2a1a1a1a1f~	..	632.3	T2c1+146	[0.993,1]	0.141	0.401	[0.004,0.009]	[0.005,0.009]	ds.half	S10770.E1.L1	0.247	PASS	hapConX=[0.005,0.009]	BA	10	Ancient	Israel_MLBA	0.0533	-0.0103	0.01	0.0022	-0.0028	0.0039	0.0011	0.0024	0.0045	0.0079	NA	NA	NA	NA	NA	NA	NA	Israel	AADR_References	Israel;BA;Israel_BA	NA	Israel, Jezreel Valley, Megiddo
I4341.AG	I4341	69-33-2 (Box 108)	petrous	2022	LazaridisAlpaslanRoodenbergScience2022	doi:10.1126/science.abm4247	ENA:PRJEB54831	Direct: IntCal20	3775	44	1919-1747 calBCE (3510±25 BP, PSUAMS-2985)	..	Iran_DinkhaTepe_BA_IA_1.AG	Dinkha Tepe (West Azerbaijan, Ashnavieh)	Iran	37.0079	45.1658	Native Pulldown on 3.2M snpset	AG	1240k	1	725490	387963	F	0	0	n/a (female)	n/a (female)	..	424	U2e2	[0.976,0.988]	0.216	0.015	n/a (female)	n/a (female)	ds.minus	S4341.E1.L1	0.54	PASS	..	C/EBA	10	Ancient	Iran_DinkhaTepe_BA_IA_1	0.0528	-0.0108	0.011	-0.0002	-0.0013	-0.0027	0.0051	0.0047	0.0027	0.0054	NA	NA	NA	NA	NA	NA	NA	Iran	AADR_References	Iran;C/EBA;Iran_C/EBA	NA	Iran, West Azerbaijan, Ashnavieh, Dinkha Tepe
MOK19A.SG	MOK19A	MOK19A (Mokrin, burial 19A)	..	2021	ZegaracScientificReports2021	doi:10.1038/s41598-021-89090-x	ENA:PRJEB38643	Context: Archaeological	3900	87	2100-1800 BCE	..	Serbia_Mokrin_EBA_Maros.SG	Mokrin (North Banat District, Kikinda Municipality, Mokrin)	Serbia	45.9347	20.4044	Native Pulldown on 3.2M snpset	SG	Shotgun	..	725478	369123	U	0	0	n/a (sex unknown)	n/a (sex unknown)	..	NA	..	..	..	..	n/a (sex unknown)	n/a (sex unknown)	ds.half	..	..	PASS	..	C/EBA	8.2	Ancient	Serbia_Mokrin_EBA_Maros	-0.0184	-0.0078	0.0136	0.0024	0	-0.004	-0.0026	0.0048	-0.0023	-0.0001	NA	NA	NA	NA	NA	NA	NA	Serbia	AADR_References	Serbia;C/EBA;Serbia_C/EBA	NA	Serbia, North Banat District, Kikinda Municipality, Mokrin, Mokrin
I4331.AG	I4331	VV1 (Gr. 2A)	petrous	2018	MathiesonNature2018	doi:10.1038/nature25778	ENA:PRJEB22652	Direct: IntCal20	3519	29	1618-1517 calBCE (3305±20 BP, PSUAMS-2257)	..	Croatia_MBA.AG	Veliki-Vanik (Split-Dalmatia County, Grad Vrgorac)	Croatia	43.194	17.344	Native Pulldown on 3.2M snpset	AG	1240k	1	725210	388267	M	0	0	J-Z38240	J2b2a1a1a1b~	..	547	I1a1	[0.989,0.996]	0.068	0.426	[0.001,0.006]	[0.002,0.004]	ds.half	S4331.E1.L2	0.468	PASS	..	C/EBA	10	Ancient	Croatia_MBA	-0.005	-0.0146	-0.0076	-0.0049	-0.0004	-0.0007	0.005	0.004	0.0013	-0.0013	NA	NA	NA	NA	NA	NA	NA	Croatia	AADR_References	Croatia;C/EBA;Croatia_C/EBA	NA	Croatia, Split-Dalmatia County, Grad Vrgorac, Veliki-Vanik
I18530.AG	I18530	S3880 (S-22, inv. 130)	petrous	2021	PattersonNature2021	doi:10.1038/s41586-021-04287-4	ENA:PRJEB47891	Direct: IntCal20	2230	51	381-203 calBCE (2230±20 BP, PSUAMS-9423)	..	Hungary_IA_LaTene.AG	Győr-Kert-utca (Győr-Moson-Sopron County, Győr)	Hungary	47.6744	17.6309	Native Pulldown on 3.2M snpset	AG	1240k	1	725013	382597	M	4.44911	0	R-L2	R1b1a1b1a1a2b1	..	264.7	H14a	[0.986,0.998]	0.105	0.480011	[0.002,0.007]	[0.002,0.005]	ss.USER	S18530.Y1.E1.L1	0.722	PASS	..	IA	10	Ancient	Hungary_IA_LaTene	-0.0129	-0.0199	0.0019	-0.0046	0.0004	0.0019	0.0015	-0.0006	-0.0004	0.0018	NA	NA	NA	NA	NA	NA	NA	Hungary	AADR_References	Hungary;IA;Hungary_IA	NA	Hungary, Győr-Moson-Sopron County, Győr, Győr-Kert-utca
BAS024.AG	BAS024	BAH77-112.1	petrous (right)	2021	VillalbaMoucoSciAdv2021	doi:10.1126/sciadv.abi7038	ENA:PRJEB46907	Direct: IntCal20	4029	45	2192-1980 calBCE (3688±23 BP, MAMS-23111)	..	Spain_Bastida_Argar.AG	La Bastida (Murcia, Totana)	Spain	37.7626	-1.562	Native Pulldown on 3.2M snpset	AG	1240k	1	724934	390074	M	0	0	R-P312	R1b1a1b1a1a2	..	10.9945	K1a+195	..	..	..	..	[0.002,0.007]	ds.half	BAS024.A0101	..	PASS	..	C/EBA	8.7	Ancient	Spain_Bastida_Argar	-0.0163	-0.0458	-0.0067	0.0066	0.0052	0.0056	0.0043	0.0045	0.002	-0.0055	NA	NA	NA	NA	NA	NA	NA	Spain	AADR_References	Spain;C/EBA;Spain_C/EBA	NA	Spain, Murcia, Totana, La Bastida
I15941.AG	I15941	T. XXXVII, 2480	petrous	2020	FernandesNatureEcologyEvolution2020	doi:10.1038/s41559-020-1102-0	ENA:PRJEB35980	Direct: IntCal20	4196	51	2343-2144 calBCE (3810±25 BP, PSUAMS-6693)	..	Italy_Sardinia_N.AG	Anghelu Ruju (Sardinia, Sassari province)	Italy	40.6267	8.32306	Native Pulldown on 3.2M snpset	AG	1240k	1	724594	381338	M	4.2294	0	H-Y19962	H2c1a~	..	222.5	H1k	[0.939,0.972]	0.117	0.454	[0.004,0.01]	[0.003,0.007]	ss.USER	S15941.Y1.E1.L1	0.697	PASS	mtcontam=[0.939,0.972], hapConX=[0.003,0.007]	C/EBA	10	Ancient	Italy_Sardinia_N	-0.0051	-0.0694	-0.0059	-0.0085	0.005	0.0056	0.0007	0	0.0003	-0.0018	NA	NA	NA	NA	NA	NA	NA	Italy	AADR_References	Italy;C/EBA;Italy_C/EBA	NA	Italy, Sardinia, Sassari province, Anghelu Ruju
I11249.AG	I11249	Ar-J10 (Jentillarri 10)	tooth	2019	OlaldeScience2019	doi:10.1126/science.aav4040	ENA:PRJEB30874	Context: Archaeological	5050	231	3500-2700 BCE	..	Spain_MLN.AG	Jentilarri (Basque Country, Gipuzkoa, Enirio-Aralar)	Spain	43.0866	-2.2154	Native Pulldown on 3.2M snpset	AG	1240k	1	724538	379515	M	68.3133	34.3027	I-PF692	I2a1b1b	..	629.4	U5b1	[0.968,0.987]	0.0435	0.386	[0,0.004]	[0.001,0.004]	ds.half	S11249.E1.L1	0.165	PASS	..	Neolithic	10	Ancient	Spain_MLN	-0.0197	-0.0621	-0.0033	0.001	0.0034	0.0033	-0.0009	0.0023	0.0004	-0.0078	NA	NA	NA	NA	NA	NA	NA	Spain	AADR_References	Spain;Neolithic;Spain_Neolithic	NA	Spain, Basque Country, Gipuzkoa, Enirio-Aralar, Jentilarri
ROUQV.SG	ROUQV	ROUQV73_AMIS_2_02267	petrous	2021	SeguinOrlandoCurrBio2021	doi:10.1016/j.cub.2020.12.015	ENA:PRJEB41240	Direct: IntCal20	5159	75	3354-3102 calBCE (4515±15 BP, UCAIMS-223211)	..	France_LaClape_LN_EMBA.SG	Grotte-du-Rouquet (Occitanie Region, Aude Department, Narbonne arrondissement, La Clape)	France	43.1777	3.06245	Native Pulldown on 3.2M snpset	SG	Shotgun.pulled.down.only.on.1240k.autosomal.targets.-.need.to.make.a.whole.genome.bam	3	724305	363191	F	0	0	n/a (female)	n/a (female)	..	66.8392	H3	[0.968,0.968]	..	..	n/a (female)	n/a (female)	ds.half,ds.half,ds.half	ROUQV73_AMIS_2_02267_U_i46_lr34,ROUQV73_AMIS_2_02267_U_i62_lr34,ROUQV73_AMIS_2_02267_U_i73_lr34	..	PASS	mtcontam=[0.968,0.968]	Neolithic	9.2	Ancient	France_LaClape_LN_EMBA	-0.0141	-0.0639	-0.0036	0.0005	0.0055	0.0087	-0.0024	0.0014	-0.0008	0.0004	NA	NA	NA	NA	NA	NA	NA	France	AADR_References	France;Neolithic;France_Neolithic	NA	France, Occitanie Region, Aude Department, Narbonne arrondissement, La Clape, Grotte-du-Rouquet
TU877_SX11.AG	TU877(SX11)	Niederried Ursisbalm 1913	petrous	2020	FurtwanglerNatureCommunications2020	doi:10.2144/btn-2020-0100	SRA:the BioProject PRJNA645054	Direct: IntCal20	6355	30	4455-4355 calBCE (5587±22 BP, BE-8011.1.1)	..	Switzerland_LN.AG	Niederried Ursisbalm	Switzerland	47.0117	7.25054	Native Pulldown on 3.2M snpset	AG	1240k	1	724106	388256	F	85.7433	23.4847	n/a (female)	n/a (female)	..	NA	J1c1b	..	..	..	n/a (female)	n/a (female)	ds.half	TU877(SX11)	0.80337	PASS	..	Mesolithic	8.2	Ancient	Switzerland_LN	-0.0077	-0.0564	-0.007	-0.0019	-0.0012	0.0091	0.002	0.008	-0.0041	0.0011	NA	NA	NA	NA	NA	NA	NA	Switzerland	AADR_References	Switzerland;Mesolithic;Switzerland_Mesolithic	NA	Switzerland, Niederried Ursisbalm
I5234.AG	I5234	PADN_6 (Padina, burial 6)	petrous	2018	MathiesonNature2018	doi:10.1038/nature25778	ENA:PRJEB22652	Context: Based on dates at same site (I17783, I17825, I5235, I5233, I5232, I5240, I5244, I5242, I5239, I5238, I5241, I5236)	9500	1010	9300-5800 BCE	>40 yrs (from Mirjana Roksandic Ph.D. thesis 1999 at Simon Fraser University: Transition from Mesolithic to Neolithic in the Iron Gates Gorge: Physical Anthropology Perspective) yrs	Serbia_IronGates_Mesolithic.AG	Padina (Bor District, Majdanpek Municipality, Boljetin)	Serbia	44.5959	22.0106	Native Pulldown on 3.2M snpset	AG	1240k	1	724002	378812	F	14.0915	0	n/a (female)	n/a (female)	..	188.657	U4a	[0.978,0.993]	0.147	..	n/a (female)	n/a (female)	ds.half	S5234.E1.L1	0.421	PASS	..	Mesolithic	9.2	Ancient	Serbia_IronGates_Mesolithic	-0.0824	-0.0001	0.0459	0.0026	-0.0008	-0.0049	-0.0003	0.0062	-0.0019	-0.0057	NA	NA	NA	NA	NA	NA	NA	Serbia	AADR_References	Serbia;Mesolithic;Serbia_Mesolithic	NA	Serbia, Bor District, Majdanpek Municipality, Boljetin, Padina
I5234.AG	I5234	PADN_6 (Padina, burial 6)	petrous	2018	MathiesonNature2018	doi:10.1038/nature25778	ENA:PRJEB22652	Context: Based on dates at same site (I17783, I17825, I5235, I5233, I5232, I5240, I5244, I5242, I5239, I5238, I5241, I5236)	9500	1010	9300-5800 BCE	>40 yrs (from Mirjana Roksandic Ph.D. thesis 1999 at Simon Fraser University: Transition from Mesolithic to Neolithic in the Iron Gates Gorge: Physical Anthropology Perspective) yrs	Serbia_IronGates_Mesolithic.AG	Padina (Bor District, Majdanpek Municipality, Boljetin)	Serbia	44.5959	22.0106	Native Pulldown on 3.2M snpset	AG	1240k	1	724002	378812	F	14.0915	0	n/a (female)	n/a (female)	..	188.657	U4a	[0.978,0.993]	0.147	..	n/a (female)	n/a (female)	ds.half	S5234.E1.L1	0.421	PASS	..	Mesolithic	9.2	Ancient	Serbia_IronGates_Mesolithic	-0.0824	-0.0001	0.0459	0.0026	-0.0008	-0.0049	-0.0003	0.0062	-0.0019	-0.0057	NA	NA	NA	NA	NA	NA	NA	Serbia	AADR_References	Serbia;Mesolithic;Serbia_Mesolithic	NA	Serbia, Bor District, Majdanpek Municipality, Boljetin, Padina
I10056.AG	I10056	P8L14-2 (mass burial)	petrous	2021	NovakPLoSOne2021	doi:10.1371/journal.pone.0247332	ENA:PRJEB42243	Context: Date(s) from same site (I10293, I10052, I10272)	6050	115	4300-3900 BCE	..	Croatia_C_Lasinja.AG	Potočani (Požega-Slavonia County, Općina Velika)	Croatia	45.4482	17.6388	Native Pulldown on 3.2M snpset	AG	1240k	1	723768	387670	F	0	0	n/a (female)	n/a (female)	..	212	K1a3a	[0.994,0.999]	0.129	0.013	n/a (female)	n/a (female)	ds.half	S10056.E1.L1	0.139	PASS	..	Mesolithic	10	Ancient	Croatia_C_Lasinja	0.01	-0.0504	0.0053	-0.0083	0.0083	0.0088	-0.0013	0.0021	0.0002	0.0022	NA	NA	NA	NA	NA	NA	NA	Croatia	AADR_References	Croatia;Mesolithic;Croatia_Mesolithic	NA	Croatia, Požega-Slavonia County, Općina Velika, Potočani
I3966.AG	I3966	12-371 B78119	petrous	2020	AgranatTamirWaldmanCell2020	doi:10.1016/j.cell.2020.04.024	ENA:PRJEB37057	Context: Archaeological	3650	58	1800-1600 BCE	..	Israel_MLBA.AG	Hazor (Northern District, Yizre'el)	Israel	33.02	35.57	Native Pulldown on 3.2M snpset	AG	1240k	1	723569	383691	M	0	0	E-Y6720	E1b1b1b2a1a1a1a1f~	..	115	R0a2	[0.978,0.989]	0.191	0.43	[0.004,0.011]	[0.006,0.011]	ds.half	S3966.E1.L1	0.139	PASS	hapConX=[0.006,0.011]	C/EBA	10	Ancient	Israel_MLBA	0.0514	-0.0164	0.0177	0.0073	0.0054	-0.0068	-0.0021	0.002	0.0058	-0.0032	NA	NA	NA	NA	NA	NA	NA	Israel	AADR_References	Israel;C/EBA;Israel_C/EBA	NA	Israel, Northern District, Yizre'el, Hazor
R10634.SG	R10634	Weklice_WEK_99/03/nr1	..	2024	AntonioeLife2024	doi:10.7554/eLife.79714	ENA:PRJEB52852 & ENA:PRJEB49419	Context: Direct date(s) from site	1875	101	100 BCE - 250 CE	..	Poland_Weklice_WielbarkCulture_Roman.SG	Weklice (Warmian-Masurian Province, Elbląg County, Elbląg)	Poland	54.1176	19.5742	Native Pulldown on 3.2M snpset	SG	Shotgun	..	723441	366509	F	24.8473	0	n/a (female)	n/a (female)	..	NA	..	..	..	..	n/a (female)	n/a (female)	ds.half	..	..	PASS	..	Romans	8.2	Ancient	Poland_Weklice_WielbarkCulture_Roman	-0.0289	0.0073	0.0113	-0.0052	0.0064	0.0052	-0.0014	-0.0031	-0.0023	0.0059	NA	NA	NA	NA	NA	NA	NA	Poland	AADR_References	Poland;Romans;Poland_Romans	NA	Poland, Warmian-Masurian Province, Elbląg County, Elbląg, Weklice
I3276.AG	I3276	LHUE2010.11, AH11J-2095 | AH11J-2095	tooth	2017	LipsonNature2017	doi:10.1038/nature24476	ENA:PRJEB22629	Direct: IntCal20	4955	68	3096-2913 calBCE (4390±30 BP, Beta-301225)	..	Spain_C.AG	Alto de la Huesera (Basque Country, Álava, Laguardia)	Spain	42.5695	-2.566	Native Pulldown on 3.2M snpset	AG	1240k	2	723177	385774	M	19.4565	0	G-PF3148	G2a2a1	..	284.1	V	[0.989,0.999]	..	..	[0.003,0.007]	[0.004,0.006]	ds.half,ds.half	S3276.E1.L1,S5837.E1.L1	0.015,0.335,0.335	PASS	..	Neolithic	9.2	Ancient	Spain_C	-0.0166	-0.064	-0.0038	-0.0015	0.0034	0.013	0.0015	0.0021	0.0023	0.004	NA	NA	NA	NA	NA	NA	NA	Spain	AADR_References	Spain;Neolithic;Spain_Neolithic	NA	Spain, Basque Country, Álava, Laguardia, Alto de la Huesera
R11836.SG	R11836	S. Imbenia_7497F16	..	2024	AntonioeLife2024	doi:10.7554/eLife.79714	ENA:PRJEB52852 & ENA:PRJEB49419	Context: Direct date(s) from site	1825	159	150 BCE - 400 CE	..	Italy_Sardinia_SantImbenia_RomanImperial.SG	Sant' Imbenia (Sardinia, Sassari, Porto Conte)	Italy	40.5938	8.2045	Native Pulldown on 3.2M snpset	SG	Shotgun	..	723050	369869	F	0	0	n/a (female)	n/a (female)	..	NA	..	..	..	..	n/a (female)	n/a (female)	ds.half	..	..	PASS	..	Romans	8.2	Ancient	Italy_Sardinia_SantImbenia_RomanImperial	0.0098	-0.0409	-0.0045	-0.003	0.0066	0.0058	0.0002	-0.0037	-0.0064	0	NA	NA	NA	NA	NA	NA	NA	Italy	AADR_References	Italy;Romans;Italy_Romans	NA	Italy, Sardinia, Sassari, Porto Conte, Sant' Imbenia
I4069.AG	I4069	skeleton 229-M4	petrous	2018	OlaldeNature2018	doi:10.1038/nature25738	ENA:PRJEB23635	Direct: IntCal20	3966	76	2192-1887 calBCE (3640±50 BP, GrA-6477)	..	Netherlands_LNB_BellBeaker.AG	Oostwoud (Noord-Holland, Medemblik)	Netherlands	52.7336	5.09618	Native Pulldown on 3.2M snpset	AG	1240k	1	722957	384886	M	10.5448	0	R-P312	R1b1a1b1a1a2	..	148	U5a1a1	[0.953,0.975]	0.07	0.429	[0.001,0.006]	[0.003,0.007]	ds.half	S4069.E1.L1	0.196	PASS	mtcontam=[0.953,0.975], hapConX=[0.003,0.007]	C/EBA	10	Ancient	Netherlands_LNB_BellBeaker	-0.0284	0.0117	0.0065	0.0053	0.0021	-0.0009	-0.0002	0.006	-0.0013	0.0044	NA	NA	NA	NA	NA	NA	NA	Netherlands	AADR_References	Netherlands;C/EBA;Netherlands_C/EBA	NA	Netherlands, Noord-Holland, Medemblik, Oostwoud
LEU059.AG	LEU059	81	..	2024	PenskeSciRep2024	10.1038/s41598-024-54462-6	ENA:PRJEB68333	Direct: IntCal20	3896	39	2024-1887 calBCE (3591±22 BP, MAMS-34797)	infans I (0-7)	Germany_EBA_Unetice.AG	Leubingen-2 (Thüringen, Kyffhäuserkreis)	Germany	51.1903	11.1697	Native pulldown on 3.2M snpset	AG	1240k	1	722669	386705	F	..	..	n/a (female)	n/a (female)	..	163.844	H2b	..	0.0835	..	..	..	ds.half	ILLUMINA-LEU059.A0101.TF1.1_S0_L002_R1_001.fastq	0.108	PASS	..	C/EBA	9.2	Ancient	Germany_EBA_Unetice	-0.0252	0.0118	0.003	0.0032	-0.003	-0.0033	-0.0049	-0.0033	-0.0003	-0.0087	NA	NA	NA	NA	NA	NA	NA	Germany	AADR_References	Germany;C/EBA;Germany_C/EBA	NA	Germany, Thüringen, Kyffhäuserkreis, Leubingen-2
ALA008.AG	ALA008	45.44, Locus 133, AT 17652	petrous	2020	SkourtaniotiCell2020	doi:10.1016/j.cell.2020.04.044	ENA:PRJEB37213	Direct: IntCal20	3752	49	1881-1698 calBCE (3473±23 BP, MAMS-33678)	..	Turkey_Hatay_Alalakh_MLBA.AG	Atchana-Alalakh (Hatay, Reyhanlı)	Turkey	36.2378	36.3847	Native Pulldown on 3.2M snpset	AG	1240k	1	722668	385496	M	0	0	H-P96	H	..	NA	H6a1b	[0.96,1]	0.15	..	[0.009,0.017]	[0.009,0.015]	ds.half	..	0.07935	PASS	ANGSD=[0.009,0.017], hapConX=[0.009,0.015]	C/EBA	8.2	Ancient	Turkey_Hatay_Alalakh_MLBA	0.0468	-0.008	-0.002	-0.002	0.0046	0.0085	-0.0036	0.002	-0.0009	-0.0013	NA	NA	NA	NA	NA	NA	NA	Turkey	AADR_References	Turkey;C/EBA;Turkey_C/EBA	NA	Turkey, Hatay, Reyhanlı, Atchana-Alalakh
CBT014.AG	CBT014	Grave 14, 971-6144	petrous	2020	SkourtaniotiCell2020	doi:10.1016/j.cell.2020.04.044	ENA:PRJEB37213	Direct: IntCal20	5518	51	3637-3386 calBCE (4767±28 BP, MAMS-41632)	..	Turkey_Central_CamlibelTarlasi_Chalcolithic.AG	Çamlıbel-Tarlası (Çorum, Boğazkale)	Turkey	40.0197	34.5861	Native Pulldown on 3.2M snpset	AG	1240k	1	722353	377757	M	0	0	G-M3302	G2a2b1a2	..	NA	H5	[0.97,1]	0.08	..	[0.002,0.01]	[0.002,0.007]	ds.half	..	0.2444	PASS	..	Neolithic	8.2	Ancient	Turkey_Central_CamlibelTarlasi_Chalcolithic	0.0349	-0.0123	-0.0121	-0.0019	-0.0014	0.0043	0.0044	-0.0029	0.0015	-0.0009	NA	NA	NA	NA	NA	NA	NA	Turkey	AADR_References	Turkey;Neolithic;Turkey_Neolithic	NA	Turkey, Çorum, Boğazkale, Çamlıbel-Tarlası
LEU026.AG	LEU026	2029-1, LEU02651	..	2024	PenskeSciRep2024	10.1038/s41598-024-54462-6	ENA:PRJEB68333	Context: Direct dates on individuals from same site	3900	144	2200-1700 BCE	Infans II, 9-10 yo	Germany_EBA_Unetice.AG	Leubingen-1 (Thüringen, Kyffhäuserkreis)	Germany	51.1903	11.1697	Native pulldown on 3.2M snpset	AG	1240k	1	722166	387300	M	..	..	L2/S139	R1b1a1b1a1a2b1	..	149.899	U5b2b2	..	0.0881	..	..	..	ds.half	ILLUMINA-LEU026.A0101.TF1.1_S0_L002_R1_001.fastq	0.097	PASS	..	C/EBA	9.2	Ancient	Germany_EBA_Unetice	-0.0271	0.0059	0.0033	0.0107	-0.0024	-0.0049	0.0054	-0.0013	0.002	0.0005	NA	NA	NA	NA	NA	NA	NA	Germany	AADR_References	Germany;C/EBA;Germany_C/EBA	NA	Germany, Thüringen, Kyffhäuserkreis, Leubingen-1
TAQ003.AG	TAQ003	150	Petrous	2021	PosthScienceAdvances2021	doi:10.1126/sciadv.abi7673	ENA:PRJEB42866	Direct: IntCal20	1109	46	771-950 calCE (1188±27 BP, MAMS-40625)	..	Italy_Lazio_Viterbo_EarlyMedieval.AG	Tarquinia (Lazio, Viterbo)	Italy	42.25	11.7679	Native Pulldown on 3.2M snpset	AG	1240k	..	722142	382769	F	0	0	n/a (female)	n/a (female)	..	24.4008	X2n	..	..	..	n/a (female)	n/a (female)	ds.half	..	..	PASS	..	Early Medieval/Vikings	8.9	Ancient	Italy_Lazio_Viterbo_EarlyMedieval	0.0145	-0.0121	-0.0023	-0.0042	0.0027	0.0039	-0.0004	0.0067	0.0044	0	NA	NA	NA	NA	NA	NA	NA	Italy	AADR_References	Italy;Early_Medieval/Vikings;Italy_Early Medieval/Vikings	NA	Italy, Lazio, Viterbo, Tarquinia
R6759.SG	R6759	(Viminacium-Kod-Koraba, burial 36)	..	2024	AntonioeLife2024	doi:10.7554/eLife.79714	ENA:PRJEB52852 & ENA:PRJEB49419	Direct: IntCal20	1789	30	88-212 calCE (1890±15 BP, UCIAMS-237805)	..	Serbia_Roman.SG	Viminacium-Kod-Koraba (Braničevo District, Požarevac Municipality, Kostolac)	Serbia	44.7167	21.1667	Native Pulldown on 3.2M snpset	SG	Shotgun	..	721392	379084	M	8.6411	0	R-YP578	R1a1a1b1a2b3a1c2~	..	NA	..	..	..	..	..	[0.004,0.01]	ds.half	..	..	PASS	..	Romans	8.2	Ancient	Serbia_Roman	-0.0385	0.0333	0.0353	-0.007	0.0046	0.0038	-0.0006	0.0039	0.0017	-0.0073	NA	NA	NA	NA	NA	NA	NA	Serbia	AADR_References	Serbia;Romans;Serbia_Romans	NA	Serbia, Braničevo District, Požarevac Municipality, Kostolac, Viminacium-Kod-Koraba
PIE023.AG	PIE023	P13 T210-2	Petrous, Tooth	2023	PenskeHaakNature2023	10.1038/s41586-023-06334-8	ENA:PRJEB62503	Direct: IntCal20	6453	40	4603-4447 calBCE (5676±29 BP, MAMS-47810)	juvenile, 6-7 yrs.	Romania_PietreleMaguraGorgana_Gumelnita_C.AG	Pietrele Măgura Gorgana (Giurgiu County)	Romania	44.0681	26.1562	Native pulldown on 3.2M snpset	AG	1240k	1	721177	377580	M	..	..	V88	R1b1b	..	NA	J2b1	[0.994,0.995]	..	..	..	..	ds.half	ILLUMINA-PIE023.A0101.TF1.1_S0_L006_R1_001.fastq	38.607	PASS	..	Mesolithic	8.2	Ancient	Romania_PietreleMaguraGorgana_Gumelnita_C	0.0107	-0.0425	-0.0025	-0.0179	0.0123	0.0048	0.0003	-0.0016	0.0009	0.001	NA	NA	NA	NA	NA	NA	NA	Romania	AADR_References	Romania;Mesolithic;Romania_Mesolithic	NA	Romania, Giurgiu County, Pietrele Măgura Gorgana
VK64.SG	VK64	Gotland_Frojel-03504	petrous, tooth	2020	MargaryanNature2020	doi:10.1038/s41586-020-2688-8	ENA:PRJEB37976	Context: Archaeological	975	43	900-1050 CE	..	Sweden_Viking.SG	Frojel (Gotlands län, Gotland)	Sweden	57.34	18.19	Native Pulldown on 3.2M snpset	SG	Shotgun	..	721111	368381	M	0	0	R-YP270	R1a1a1b1a2a2	..	119.9	I1a1	..	..	..	..	[0,0.004]	ds.minus	..	..	PASS	..	Early Medieval/Vikings	9.2	Ancient	Sweden_Viking	-0.0303	0.0133	0.0117	0.005	0.0067	-0.0029	-0.0007	0.0011	-0.002	-0.0056	NA	NA	NA	NA	NA	NA	NA	Sweden	AADR_References	Sweden;Early_Medieval/Vikings;Sweden_Early Medieval/Vikings	NA	Sweden, Gotlands län, Gotland, Frojel
I1178.AG	I1178	CHPKL109L-015	petrous	2018	HarneyMayNatureCommunications2018	doi:10.1038/s41467-018-05649-9	ENA:PRJEB27215	Context: Archaeological	5950	289	4500-3500 BCE	..	Israel_C.AG	Peki'in (Northern District, Akko)	Israel	32.9742	35.3314	Native Pulldown on 3.2M snpset	AG	1240k	1	721097	384647	M	707.297	560.41	T-Y4119	T1a1a1	..	329	I6	[0.978,0.989]	0.153	0.428	[0.003,0.009]	[0.006,0.011]	ds.half	S1178.E1.L1	0.06	PASS	hapConX=[0.006,0.011]	Mesolithic	10	Ancient	Israel_C	0.0478	-0.0383	0.0248	0.0018	-0.0072	0.0019	-0.0008	0.0008	0.0034	0.0001	NA	NA	NA	NA	NA	NA	NA	Israel	AADR_References	Israel;Mesolithic;Israel_Mesolithic	NA	Israel, Northern District, Akko, Peki'in
ISL6950.SG	ISL6950	ISL6950	..	2022	FischerCell2022	doi:10.1016/j.isci.2022.104094	ENA:PRJEB50940	Context: LTM/F	2140	84	340-50 BCE	Young adult	France_BasRhin_IA.SG	Isles sur Suippe ""Les Sohettes"" (Grand Est Region, Marne Department, Reims arrondissement)	France	49.3556	4.2004	Native pulldown on 3.2M snpset	SG	Shotgun	..	720987	373860	M	0	0	R-L151	R1b1a1b1a1a	..	NA	J1c1	..	0.1978	0.0812	..	[0,0.003]	..	..	0.33	PASS	..	IA	9	Ancient	France_BasRhin_IA	-0.0202	-0.0106	0.0018	0.0102	0.0027	-0.0027	-0.006	-0.0007	-0.0042	0.0034	NA	NA	NA	NA	NA	NA	NA	France	AADR_References	France;IA;France_IA	NA	France, Grand Est Region, Marne Department, Reims arrondissement, Isles sur Suippe ""Les Sohettes""
R71.SG	R71	Anas; Setl. H; T. 79	petrous	2019	AntonioGaoMootsScience2019	doi:10.1126/science.aay6826	ENA:PRJEB32566	Context: Archaeological	1750	58	100-300 CE	..	Italy_Imperial.SG	ANAS necropolis (Lazio, Rome, Acilia)	Italy	41.8337	12.4686	Native Pulldown on 3.2M snpset	SG	Shotgun	..	720900	370235	F	0	0	n/a (female)	n/a (female)	..	NA	H5+709	..	..	..	n/a (female)	n/a (female)	half	..	..	PASS	..	Romans	8.2	Ancient	Italy_Imperial	0.0329	-0.0121	-0.0089	-0.0009	0.0011	0.0043	-0.0041	-0.0016	0.0014	0.0017	NA	NA	NA	NA	NA	NA	NA	Italy	AADR_References	Italy;Romans;Italy_Romans	NA	Italy, Lazio, Rome, Acilia, ANAS necropolis
I21399.AG	I21399	P6677 (sep. 162)	tooth (canine)	2021	PattersonNature2021	doi:10.1038/s41586-021-04287-4	ENA:PRJEB47891	Context: Archaeological	2200	29	300-200 BCE	..	France_GrandEst_IA2.AG	Faux Vesigneul (Grand Est Region, Marne Department, Châlons-en-Champagne arrondissement, Chemin de Coupetz)	France	48.8018	4.27874	Native Pulldown on 3.2M snpset	AG	1240k	1	720631	382668	M	0	0	R-Z262	R1b1a1b1a1a2a1b1a	..	77.12	K1a1b1	[0.968,0.987]	0.159	0.408	[0.000,0.005]	[0.001,0.006]	ds.half	S21399.Y1.E2.L1	0.17	PASS	..	IA	10	Ancient	France_GrandEst_IA2	-0.0195	-0.0148	-0.0016	-0.0043	0.0012	0.0024	-0.0019	-0.0023	0.0003	0.0016	NA	NA	NA	NA	NA	NA	NA	France	AADR_References	France;IA;France_IA	NA	France, Grand Est Region, Marne Department, Châlons-en-Champagne arrondissement, Chemin de Coupetz, Faux Vesigneul
I5411.AG	I5411	SCCL_12	tooth (molar)	2018	MathiesonNature2018	doi:10.1038/nature25778	ENA:PRJEB22652	Context: Archaeological	8600	202	7000-6300 BCE	..	Romania_IronGates_Mesolithic.AG	Schela-Cladovei (Mehedinți County, Drobeta-Turnu Severin)	Romania	44.6261	22.6058	Native Pulldown on 3.2M snpset	AG	1240k	1	719748	372229	M	15.1361	0	R-L754	R1b	..	74.2	U5a1+@16192	[0.997,1.000]	0.13	0.431	[0,0.009]	[0.003,0.009]	ds.half	S5411.E1.L1	0.038	PASS	..	Mesolithic	10	Ancient	Romania_IronGates_Mesolithic	-0.0818	0.0066	0.0418	-0.002	0.0034	-0.0061	-0.0012	0.006	0.0019	-0.0058	NA	NA	NA	NA	NA	NA	NA	Romania	AADR_References	Romania;Mesolithic;Romania_Mesolithic	NA	Romania, Mehedinți County, Drobeta-Turnu Severin, Schela-Cladovei
I5411.AG	I5411	SCCL_12	tooth (molar)	2018	MathiesonNature2018	doi:10.1038/nature25778	ENA:PRJEB22652	Context: Archaeological	8600	202	7000-6300 BCE	..	Romania_IronGates_Mesolithic.AG	Schela-Cladovei (Mehedinți County, Drobeta-Turnu Severin)	Romania	44.6261	22.6058	Native Pulldown on 3.2M snpset	AG	1240k	1	719748	372229	M	15.1361	0	R-L754	R1b	..	74.2	U5a1+@16192	[0.997,1.000]	0.13	0.431	[0,0.009]	[0.003,0.009]	ds.half	S5411.E1.L1	0.038	PASS	..	Mesolithic	10	Ancient	Romania_IronGates_Mesolithic	-0.0818	0.0066	0.0418	-0.002	0.0034	-0.0061	-0.0012	0.006	0.0019	-0.0058	NA	NA	NA	NA	NA	NA	NA	Romania	AADR_References	Romania;Mesolithic;Romania_Mesolithic	NA	Romania, Mehedinți County, Drobeta-Turnu Severin, Schela-Cladovei
RKF038.AG	RKF038	8A_440/550	Petrous	2024	GnecchiRusconeNature2024	10.1038/s41586-024-07312-4	ENA:PRJEB72021	Context: Direct dates on other individuals at site	1175	72	650-900 CE	4-5 yrs.	Hungary_LateAvar.AG	Rákóczifalva-Bagi-földek (Jász-Nagykun-Szolnok Coiunty, Szolnok)	Hungary	47.075	20.226	Native pulldown on 3.2M snpset	AG	1240k	1	719746	368225	M	..	..	J-M12	J2b	..	2.48	K1a1a2	[1,0.98]	0.18	..	..	..	ss.USER	ILLUMINA-RKF038.A0101.TF1	0.463	PASS	..	Early Medieval/Vikings	8.4	Ancient	Hungary_LateAvar	0.0095	0.0474	0.0107	0.006	0.015	0.0054	0.0009	0.0085	0.0034	-0.0114	NA	NA	NA	NA	NA	NA	NA	Hungary	AADR_References	Hungary;Early_Medieval/Vikings;Hungary_Early Medieval/Vikings	NA	Hungary, Jász-Nagykun-Szolnok Coiunty, Szolnok, Rákóczifalva-Bagi-földek
SUC007.AG	SUC007	C2, n. E	petrous	2020	MarcusNatureCommunications2020	doi:10.1038/s41467-020-14523-6	ENA:PRJEB35094	Direct: IntCal20	4321	54	2462-2290 calBCE (3880±22 BP, MAMS-38300)	..	Italy_Sardinia_EBA.AG	Su Crucifissu Mannu (Sardinia, Sassari, Porto Torres)	Italy	40.8103	8.44221	Native Pulldown on 3.2M snpset	AG	1240k	1	719737	381189	M	0	0	I-Y34539	I2a1b1b1a1~	..	35.9	J2a1a1	[0.97,0.99]	0.2	..	[0.003,0.011]	[0.003,0.009]	ds.half	SUC007.A0101	0.0349	PASS	..	C/EBA	9.2	Ancient	Italy_Sardinia_EBA	-0.0116	-0.0611	-0.0095	0.0001	0.0047	0.0108	0.0013	0.0012	-0.0017	-0.0044	NA	NA	NA	NA	NA	NA	NA	Italy	AADR_References	Italy;C/EBA;Italy_C/EBA	NA	Italy, Sardinia, Sassari, Porto Torres, Su Crucifissu Mannu
LEU007.AG	LEU007	1776	..	2024	PenskeSciRep2024	10.1038/s41598-024-54462-6	ENA:PRJEB68333	Direct: IntCal20	3779	43	1919-1751 calBCE (3516±21 BP, MAMS-43533)	early adult, 18-19 yo	Germany_EBA_Unetice.AG	Leubingen-1 (Thüringen, Kyffhäuserkreis)	Germany	51.1903	11.1697	Native pulldown on 3.2M snpset	AG	1240k	1	719373	382830	M	..	..	M405/U106/S21	R1b1a1b1a1a1	..	126.353	T2a1b1a	..	0.1249	..	..	..	ds.half	ILLUMINA-LEU007.A0101.TF1.1_S0_L002_R1_001.fastq	0.09	PASS	..	C/EBA	9.2	Ancient	Germany_EBA_Unetice	-0.0271	0.0118	0.004	0.0083	-0.0019	-0.0067	-0.0011	-0.0012	-0.0011	0.0009	NA	NA	NA	NA	NA	NA	NA	Germany	AADR_References	Germany;C/EBA;Germany_C/EBA	NA	Germany, Thüringen, Kyffhäuserkreis, Leubingen-1
I0943.AG	I0943	1017 (Kamenny-Ambar-5, kurgan 2, burial 5, skeleton 1)	bone (long bone)	2019	NarasimhanPattersonScience2019	doi:10.1126/science.aat7487	ENA:PRJEB32466	Context: Dates on individual(s) from same site (I0941, I1028, I1064, I1056, I1054, I1058, I1053, I1017, I1057, I1029, I1027, I1020, I0984)	3825	101	2050-1700 BCE	..	Russia_MLBA_Sintashta.AG	Kamenny-Ambar-5 (Chelyabinsk Oblast, Kartalinskiy District, Yuzhno-Stepnoe Village)	Russia	52.8167	60.4667	Native Pulldown on 3.2M snpset	AG	1240k	2	719154	388228	F	55.4876	0	n/a (female)	n/a (female)	..	364.178	J1b1a1	[0.995,1]	..	..	n/a (female)	n/a (female)	ds.half,ds.half	S0943.E2.L2,S0943.E2.L1	0.319,0.299	PASS	..	C/EBA	9.2	Ancient	Russia_MLBA_Sintashta	-0.0255	0.0201	0.0041	0.0056	0.0015	-0.0005	-0.0077	-0.0023	-0.0006	-0.001	NA	NA	NA	NA	NA	NA	NA	Russia	AADR_References	Russia;C/EBA;Russia_C/EBA	NA	Russia, Chelyabinsk Oblast, Kartalinskiy District, Yuzhno-Stepnoe Village, Kamenny-Ambar-5
RKF069.AG	RKF069	8A_575/687	Petrous	2024	GnecchiRusconeNature2024	10.1038/s41586-024-07312-4	ENA:PRJEB72021	Direct: 68% CI (WARNING: calibration curve, lab code, and uncalibrated date unknown)	1328	11	604-641 calCE	25-39 yrs.	Hungary_EarlyAvar.AG	Rákóczifalva-Bagi-földek (Jász-Nagykun-Szolnok Coiunty, Szolnok)	Hungary	47.075	20.226	Native pulldown on 3.2M snpset	AG	1240k	1	718817	370488	F	..	..	n/a (female)	n/a (female)	..	2.92	H2a3	[1,0.98]	0.19	..	n/a (female)	..	ss.USER	ILLUMINA-RKF069.A0101.TF1	0.514	PASS	..	Early Medieval/Vikings	8.4	Ancient	Hungary_EarlyAvar	-0.0079	-0.009	0.0042	0.0035	0.0038	0.003	-0.0016	-0.0083	-0.0016	-0.0007	NA	NA	NA	NA	NA	NA	NA	Hungary	AADR_References	Hungary;Early_Medieval/Vikings;Hungary_Early Medieval/Vikings	NA	Hungary, Jász-Nagykun-Szolnok Coiunty, Szolnok, Rákóczifalva-Bagi-földek
I7335.AG	I7335	Mos110 (Specimen 5, 147)	tooth	2019	FlegontovNature2019	doi:10.1038/s41586-019-1251-y	ENA:PRJEB30575	Direct (WARNING NEEDS MARINE CALIBRATION IN IntCal20): IntCal13 by Thomas Harper	4465	32	2570-2460 calBCE (3995±20 BP, PSUAMS-5326)	..	Russia_UstBelaya_Angara.AG	Ust'-Belaya (Irkutsk Oblast, Usolskiy District, mouth of the Belaya River)	Russia	52.9169	103.657	Native Pulldown on 3.2M snpset	AG	1240k	1	718683	380191	M	80.1538	0	Q-YP1102	Q1b1a3	..	477	C4a1a3	[0.999,1.000]	0.032	0.422	[0.002,0.011]	[0.003,0.007]	ds.half	S7335.E1.L1	0.14	PASS	..	Neolithic	10	Ancient	Russia_UstBelaya_Angara	0.0121	0.1192	0.0469	0.0209	0.0273	0.0062	-0.0019	0.0066	0.0026	-0.0137	NA	NA	NA	NA	NA	NA	NA	Russia	AADR_References	Russia;Neolithic;Russia_Neolithic	NA	Russia, Irkutsk Oblast, Usolskiy District, mouth of the Belaya River, Ust'-Belaya
ALT-414.SG	ALT-414	ALTper414(3610;414)	petrous	2022	MarotiTorokCurrBio2022	doi:10.1016/j.cub.2022.04.093	ENA:PRJEB49971	Context: Archaeological	1150	58	700-900 CE	adult	Hungary_LateEarlyAvar.SG	Alattyán-Tulát (Jász-Nagykun-Szolnok County, Jászapáti)	Hungary	47.5069	20.124	Native Pulldown on 3.2M snpset	SG	Shotgun	4	718608	374848	F	0	0	n/a (female)	n/a (female)	..	113.166	H13a2c1	..	0.136	0.007	n/a (female)	n/a (female)	ds.half,ds.half,ds.half,ds.half	ALTper414_S17_L001,ALTper414_S17_L002,ALTper414_S17_L003,ALTper414_S17_L004	..	PASS	..	Early Medieval/Vikings	10	Ancient	Hungary_LateEarlyAvar	0.0016	-0.0066	0.0072	0.0004	0.0089	0.0015	-0.0063	-0.0082	-0.0007	0.0063	NA	NA	NA	NA	NA	NA	NA	Hungary	AADR_References	Hungary;Early_Medieval/Vikings;Hungary_Early Medieval/Vikings	NA	Hungary, Jász-Nagykun-Szolnok County, Jászapáti, Alattyán-Tulát
I12099.AG	I12099	385 (6, 1787)	petrous	2021	PattersonNature2021	doi:10.1038/s41586-021-04287-4	ENA:PRJEB47891	Context: Archaeological	2525	43	650-500 BCE	..	Slovakia_IA_Vekerzug.AG	Chotín-1A (Nitra Region, Komárno District)	Slovakia	47.8082	18.2187	Native Pulldown on 3.2M snpset	AG	1240k	1	718333	378622	M	0	0	G-S15656	G2a2b2a1a1b1a1a2a12	..	1013	W+194	[0.983,0.996]	0.12	0.407	[0.004,0.009]	[0.004,0.007]	ds.half	S12099.Y1.E1.L1	0.354	PASS	..	IA	10	Ancient	Slovakia_IA_Vekerzug	-0.0035	-0.0162	-0.0009	-0.0052	0.0032	-0.002	-0.0027	-0.0012	0.0027	-0.002	NA	NA	NA	NA	NA	NA	NA	Slovakia	AADR_References	Slovakia;IA;Slovakia_IA	NA	Slovakia, Nitra Region, Komárno District, Chotín-1A
I24897.AG	I24897	P8458 (4694, 4940; 95/1)	petrous	2023	GelabertBioRxiv2023	doi:10.1101/2023.07.07.548126	ENA:PRJEB64177	Context: Approximate union of 29 direct dates from individuals from same site and context for which we have genetic data except for the chronological outlier Asp6	7100	87	5300-5000 BCE	4-5 yrs	Austria_N_LBK.AG	Asparn Schletz (Niederösterreich, Mistelbach)	Austria	48.5798	16.4693	Native Pulldown on 3.2M snpset	AG	1240k	1	718206	387241	M	21.3659	0	C-V86	C1a2	..	149.3	H	[0.956,0.983]	0.1	0.409	[0.005,0.014]	[0.004,0.01]	ds.half	S24897.Y1.E1.L1	0.088	PASS	ANGSD=[0.005,0.014], hapConX=[0.004,0.01]	Mesolithic	10	Ancient	Austria_N_LBK	0.0131	-0.0545	-0.0021	-0.0072	0.002	0.0054	0.0011	0.0012	-0.0027	0.0014	NA	NA	NA	NA	NA	NA	NA	Austria	AADR_References	Austria;Mesolithic;Austria_Mesolithic	NA	Austria, Niederösterreich, Mistelbach, Asparn Schletz
ALM008.AG	ALM008	AY068/2	tooth (17)	2021	VillalbaMoucoSciAdv2021	doi:10.1126/sciadv.abi7038	ENA:PRJEB46907	Context: Archaeological (Argar 2nd Phase)	3825	72	2000-1750 BCE	..	Spain_Almoloya_Argar_Early.AG	La Almoloya (Murcia, Pliego)	Spain	37.9528	-1.508	Native Pulldown on 3.2M snpset	AG	1240k	1	718068	382324	F	0	0	n/a (female)	n/a (female)	..	6.4193	V	..	..	..	n/a (female)	n/a (female)	ds.half	ALM008.A0101	..	PASS	..	C/EBA	8.7	Ancient	Spain_Almoloya_Argar_Early	-0.0146	-0.0437	-0.0051	0.0061	0.0012	-0.0022	-0.0053	0.0069	-0.0003	0.0011	NA	NA	NA	NA	NA	NA	NA	Spain	AADR_References	Spain;C/EBA;Spain_C/EBA	NA	Spain, Murcia, Pliego, La Almoloya
I3741.AG	I3741	PERSASDEFOGU 15R	tooth	2020	FernandesNatureEcologyEvolution2020	doi:10.1038/s41559-020-1102-0	ENA:PRJEB35980	Direct: IntCal20	3088	51	1221-1021 calBCE (2935±25 BP, PSUAMS-2118)	..	Italy_Sardinia_LBA.AG	Perdasdefogu (Sardinia, Nuoro)	Italy	39.6833	9.43333	Native Pulldown on 3.2M snpset	AG	1240k	1	717822	382974	F	0	0	n/a (female)	n/a (female)	..	379	V	[0.986,0.997]	0.067	0.013	n/a (female)	n/a (female)	ds.half	S3741.E1.L1	0.664	PASS	..	BA	10	Ancient	Italy_Sardinia_LBA	-0.0075	-0.0666	-0.0074	-0.0031	0.0085	0.0079	-0.0009	0.0032	0.0016	0.0026	NA	NA	NA	NA	NA	NA	NA	Italy	AADR_References	Italy;BA;Italy_BA	NA	Italy, Sardinia, Nuoro, Perdasdefogu
GLN255.AG	GLN255	GLN255	petrous bone	2023	RivollatNature2023	doi: 10.1038/s41586-023-06350-8	ENA:PRJEB61818	Direct: IntCal20	6574	55	4721-4504 calBCE (5775±40 BP, Lyon-6375)	Adult Male; 30+ yrs	France_N.AG	Gurgy Les Noisats (Bourgogne-Franche-Comté Region, Yonne Department, Auxerre arrondissement)	France	47.872	3.559	Native pulldown on 3.2M snpset	AG	1240k	1	717502	391856	M	..	..	G-L140	G2a2b2a1	..	NA	H1	..	..	0.607	..	..	..	GRG034.A0101	0.096	PASS	..	Mesolithic	9	Ancient	France_N	-0.0039	-0.0642	-0.0123	-0.0002	-0.0003	0.0034	0.0028	0.0026	-0.0013	-0.0039	NA	NA	NA	NA	NA	NA	NA	France	AADR_References	France;Mesolithic;France_Mesolithic	NA	France, Bourgogne-Franche-Comté Region, Yonne Department, Auxerre arrondissement, Gurgy Les Noisats
I18743.AG	I18743	obj. 45, str. 47, 2019.8.43. (3808)	petrous	2022	GnecchiRusconeCell2022	doi:10.1016/j.cell.2022.03.007	ENA:PRJEB50368	Context: Archaeological	1313	7	625-650 CE	23-27 yrs female	Hungary_DanubeTisza_EarlyAvar.AG	Albertirsa-22 (Pest County, Cegléd)	Hungary	47.2547	19.6356	Native Pulldown on 3.2M snpset	AG	1240k	1	717487	387088	F	26.8993	0	n/a (female)	n/a (female)	..	254.4	G2a2	[0.990,1.000]	0.083	0.015355	n/a (female)	n/a (female)	ds.half	S18743.Y1.E1.L1	0.509	PASS	..	Early Medieval/Vikings	10	Ancient	Hungary_DanubeTisza_EarlyAvar	0.0264	0.1249	0.0618	0.0221	0.0381	0.0065	0.0067	0.0141	-0.0016	-0.007	NA	NA	NA	NA	NA	NA	NA	Hungary	AADR_References	Hungary;Early_Medieval/Vikings;Hungary_Early Medieval/Vikings	NA	Hungary, Pest County, Cegléd, Albertirsa-22
NTH-19.SG	NTH-19	NTHper19(68.129.5;19)	petrous	2022	MarotiTorokCurrBio2022	doi:10.1016/j.cub.2022.04.093	ENA:PRJEB49971	Context: Archaeological	975	14	950-1000 CE	middle adult	Hungary_Conqueror_Commoner.SG	Nagytarcsa-Homokbánya (Pest County, Aszód)	Hungary	47.613	19.4263	Native Pulldown on 3.2M snpset	SG	Shotgun	4	717337	373140	M	0	0	R-KMS67	R1b1a1b1b3	..	122.412	I4a	..	0.167	0.191	..	[0.001,0.005]	ds.half,ds.half,ds.half,ds.half	NTHper19_S17_L001,NTHper19_S17_L002,NTHper19_S17_L003,NTHper19_S17_L004	..	PASS	..	Early Medieval/Vikings	10	Ancient	Hungary_Conqueror_Commoner	-0.0027	0.0376	0.0223	0.0079	0.0132	0.0053	0.0041	0.0057	0.0005	-0.0027	NA	NA	NA	NA	NA	NA	NA	Hungary	AADR_References	Hungary;Early_Medieval/Vikings;Hungary_Early Medieval/Vikings	NA	Hungary, Pest County, Aszód, Nagytarcsa-Homokbánya
R1551.SG	R1551	Monterotondo Imperial T.7 L.petrous 2.5.18	petrous	2019	AntonioGaoMootsScience2019	doi:10.1126/science.aay6826	ENA:PRJEB32566	Direct: IntCal20	1797	39	76-219 calCE (1895±25 BP, UCIAMS-213637)	..	Italy_Imperial_oAnatoliaCaucasus.SG	Monterotondo (Lazio, Rome)	Italy	42.0659	12.5866	Native Pulldown on 3.2M snpset	SG	Shotgun	..	717278	363818	M	0	0	J-Y30811	J2a1a1a2b2a3b1a1a2~	..	NA	H	..	..	..	..	[0.005,0.011]	half	..	..	PASS	hapConX=[0.005,0.011]	Romans	8.2	Ancient	Italy_Imperial_oAnatoliaCaucasus	0.0409	0.004	-0.0084	0.0055	0.0036	0.0022	0.0039	-0.0058	0.0017	0.0068	NA	NA	NA	NA	NA	NA	NA	Italy	AADR_References	Italy;Romans;Italy_Romans	NA	Italy, Lazio, Rome, Monterotondo
TORTE.SG	TORTE	TORTE23_AMIS_2_02254	petrous	2021	SeguinOrlandoCurrBio2021	doi:10.1016/j.cub.2020.12.015	ENA:PRJEB41240	Direct: IntCal20	4574	72	2839-2500 calBCE (4080±15 BP, UCAIMS-223206)	..	France_LaClape_LN_EBA_Veraza.SG	Grotte-des-Tortues (Occitanie Region, Aude Department, Narbonne arrondissement, La Clape)	France	43.1498	3.06054	Native Pulldown on 3.2M snpset	SG	Shotgun.pulled.down.only.on.1240k.autosomal.targets.-.need.to.make.a.whole.genome.bam	3	717134	362351	F	13.7563	0	n/a (female)	n/a (female)	..	185.044	K1a2b	[0.964,0.964]	..	..	n/a (female)	n/a (female)	ds.half,ds.half,ds.half	TORTE_AMIS_2_02254_U_i21_lr15,TORTE_AMIS_2_02254_U_i52_lr15,TORTE_AMIS_2_02254_U_i66_lr15	..	PASS	mtcontam=[0.964,0.964]	Neolithic	9.2	Ancient	France_LaClape_LN_EBA_Veraza	-0.0112	-0.0631	0.0007	0.0013	0.0007	0.0045	-0.0004	-0.0031	0.0047	0.0005	NA	NA	NA	NA	NA	NA	NA	France	AADR_References	France;Neolithic;France_Neolithic	NA	France, Occitanie Region, Aude Department, Narbonne arrondissement, La Clape, Grotte-des-Tortues
PUC004.AG	PUC004	Cráneo 5	petrous (left)	2021	VillalbaMoucoSciAdv2021	doi:10.1126/sciadv.abi7038	ENA:PRJEB46907	Direct: IntCal20	3644	41	1748-1625 calBCE (3407±19 BP, MAMS-24729)	..	Spain_SE_Iberia_BA_Valencian.AG	Puntal de los Carniceros (Valencian community, Alicante, Villena)	Spain	38.6274	-0.864597	Native Pulldown on 3.2M snpset	AG	1240k	1	717063	384527	F	0	0	n/a (female)	n/a (female)	..	4.804	V	..	..	..	n/a (female)	n/a (female)	ds.half	PUC004.A0101	..	PASS	..	C/EBA	8.4	Ancient	Spain_SE_Iberia_BA_Valencian	-0.0185	-0.042	-0.0082	-0.0003	-0.0015	0.0031	0.001	0.0027	0.0014	-0.0034	NA	NA	NA	NA	NA	NA	NA	Spain	AADR_References	Spain;C/EBA;Spain_C/EBA	NA	Spain, Valencian community, Alicante, Villena, Puntal de los Carniceros
R11116.SG	R11116	Isola Sacra_SCR174	..	2024	AntonioeLife2024	doi:10.7554/eLife.79714	ENA:PRJEB52852 & ENA:PRJEB49419	Context: Archaeology - Period	1750	115	1-400 CE	adult	Italy_RomanImperial.SG	Isola Sacra (Lazio, Rome)	Italy	41.7479	12.2595	Native Pulldown on 3.2M snpset	SG	Shotgun	..	716706	368458	F	0	0	n/a (female)	n/a (female)	..	NA	..	..	..	..	n/a (female)	n/a (female)	ds.half	..	..	PASS	..	Romans	8.2	Ancient	Italy_RomanImperial	0.0286	-0.0134	-0.0059	0.0011	0.0074	0.0042	0.0029	-0.0003	0.002	0.0015	NA	NA	NA	NA	NA	NA	NA	Italy	AADR_References	Italy;Romans;Italy_Romans	NA	Italy, Lazio, Rome, Isola Sacra
DER028.AG	DER028	0	petrous	2022	ChildebayevaHaakMolBioEvo2022	doi:10.1093/molbev/msac108	ENA:PRJEB52488	Context: Direct date on other individuals from same site	7100	144	5400-4900 BCE	adult	Germany_Saxony_LBK_N.AG	Derenburg-Meerenstieg-2 (Sachsen-Anhalt, Sachsen-Anhalt, Harz)	Germany	51.87	10.91	Native Pulldown on 3.2M snpset	AG	1240k	..	716582	382674	F	5.0526	0	n/a (female)	n/a (female)	..	NA	T2b	..	0.0903	..	n/a (female)	n/a (female)	half	..	0.77147	PASS	..	Mesolithic	8.2	Ancient	Germany_Saxony_LBK_N	0.0116	-0.0558	-0.0031	-0.0052	0.0096	0.0077	0.0066	0.0021	0.004	-0.0026	NA	NA	NA	NA	NA	NA	NA	Germany	AADR_References	Germany;Mesolithic;Germany_Mesolithic	NA	Germany, Sachsen-Anhalt, Sachsen-Anhalt, Harz, Derenburg-Meerenstieg-2
I1856.AG	I1856	(SS8993-9, Potroshilovo-2, fence 5, burial 3)	bone (cranial)	2019	NarasimhanPattersonScience2019	doi:10.1126/science.aat7487	ENA:PRJEB32466	Direct: IntCal20	3540	42	1686-1518 calBCE (3330±25 BP, PSUAMS-2067)	..	Russia_MLBA_Krasnoyarsk.AG	Potroshilovo-2 (Krasnoyarsk Krai, Minusinsky District, Potroshilovo Village)	Russia	53.8731	91.4605	Native Pulldown on 3.2M snpset	AG	1240k	1	716314	387125	M	10.5376	0	R-S23592	R1a1a1b2a2a3~	..	313	K1a+195	[0.984,0.992]	0.044	0.429	[0,0.005]	[0.001,0.005]	ds.half	S1856.E1.L1	0.164	PASS	..	C/EBA	10	Ancient	Russia_MLBA_Krasnoyarsk	-0.0239	0.0303	0.0057	0.0045	0.0022	-0.0026	-0.0056	0.0009	0	0.0012	NA	NA	NA	NA	NA	NA	NA	Russia	AADR_References	Russia;C/EBA;Russia_C/EBA	NA	Russia, Krasnoyarsk Krai, Minusinsky District, Potroshilovo Village, Potroshilovo-2
GLN207A.AG	GLN207A	GLN207A	petrous bone	2023	RivollatNature2023	doi: 10.1038/s41586-023-06350-8	ENA:PRJEB61818	Context: Direct dates on individuals at the same site	6550	404	5300-3900 BCE	Adult Male; 30+ yrs	France_N.AG	Gurgy Les Noisats (Bourgogne-Franche-Comté Region, Yonne Department, Auxerre arrondissement)	France	47.872	3.559	Native pulldown on 3.2M snpset	AG	1240k	1	716125	376075	M	..	..	G-L140	G2a2b2a1	..	NA	J1c1	..	..	0.556	..	..	..	GRG005.B0101	0.133	PASS	..	Mesolithic	9	Ancient	France_N	-0.0059	-0.0674	-0.0108	-0.0022	0.0029	0.0038	-0.0009	-0.005	0.0023	0.0013	NA	NA	NA	NA	NA	NA	NA	France	AADR_References	France;Mesolithic;France_Mesolithic	NA	France, Bourgogne-Franche-Comté Region, Yonne Department, Auxerre arrondissement, Gurgy Les Noisats
I24270.AG	I24270	P8471 (2003 Fn. 12549)	petrous	2023	GelabertBioRxiv2023	doi:10.1101/2023.07.07.548126	ENA:PRJEB64177	Context: Approximate union of 29 direct dates from individuals from same site and context for which we have genetic data except for the chronological outlier Asp6	7100	87	5300-5000 BCE	20-60 yrs	Austria_N_LBK.AG	Asparn Schletz (Niederösterreich, Mistelbach)	Austria	48.5798	16.4693	Native Pulldown on 3.2M snpset	AG	1240k	1	715862	383111	M	21.9151	0	G-P303	G2a2b2a	..	68.02	K1a3a	[0.979,0.995]	0.148	0.406	[0.003,0.012]	[0.005,0.011]	ds.half	S24270.Y1.E1.L1	0.344	PASS	hapConX=[0.005,0.011]	Mesolithic	10	Ancient	Austria_N_LBK	0.0154	-0.0561	-0.0062	-0.0098	0.0036	-0.0037	0.0036	0.0002	0.0058	0.0019	NA	NA	NA	NA	NA	NA	NA	Austria	AADR_References	Austria;Mesolithic;Austria_Mesolithic	NA	Austria, Niederösterreich, Mistelbach, Asparn Schletz
VK488.SG	VK488	Estonia_Salme_II-H; Estonia_Salme_II_SM10602:VIII	petrous	2020	MargaryanNature2020	doi:10.1038/s41586-020-2688-8	ENA:PRJEB37976	Context: Archaeological	1200	29	700-800 CE	..	Estonia_EarlyViking.SG	Salme (Saare County, Saaremaa Municipality, Tehumardi Village)	Estonia	58.17	22.25	Native Pulldown on 3.2M snpset	SG	Shotgun	..	715687	368288	M	0	0	I-L813	I1a1b1a4a2	..	67.5	H5c	..	..	..	..	[0.002,0.009]	ds.minus	..	..	PASS	..	Early Medieval/Vikings	9.2	Ancient	Estonia_EarlyViking	-0.0274	0.0064	0.01	0.0012	-0.0019	-0.0012	-0.0055	-0.0013	-0.0019	0.0027	NA	NA	NA	NA	NA	NA	NA	Estonia	AADR_References	Estonia;Early_Medieval/Vikings;Estonia_Early Medieval/Vikings	NA	Estonia, Saare County, Saaremaa Municipality, Tehumardi Village, Salme
I5742.AG	I5742	Grave MD.1	petrous	2022	LazaridisAlpaslanRoodenbergScience2022	doi:10.1126/science.abm4247	ENA:PRJEB54831	Direct: IntCal20	4942	53	3092-2915 calBCE (4385±25 BP, PSUAMS-3116)	adult	Turkey_BlackSea_Amasya_EBA.AG	Devret-Höyük (Amasya, Suluova, Kanatpınar)	Turkey	40.69	35.56	Native Pulldown on 3.2M snpset	AG	1240k	1	715664	383493	F	0	0	n/a (female)	n/a (female)	..	221.294	U2d	[0.993,1]	0.138	..	n/a (female)	n/a (female)	ds.half	S5742.E1.L1	0.826	PASS	..	Neolithic	9.2	Ancient	Turkey_BlackSea_Amasya_EBA	0.0378	-0.0161	-0.003	-0.0002	0.0006	0.0115	0.0061	-0.0063	-0.0078	0.0048	NA	NA	NA	NA	NA	NA	NA	Turkey	AADR_References	Turkey;Neolithic;Turkey_Neolithic	NA	Turkey, Amasya, Suluova, Kanatpınar, Devret-Höyük
A1821.AG	A1821	3 (AC21)	petrous	2022	GnecchiRusconeCell2022	doi:10.1016/j.cell.2022.03.007	ENA:PRJEB50368	Context: Archaeological	1300	12	630-670 CE	mature-senile 52-61 yrs; male	Hungary_DanubeTisza_EarlyAvar.AG	Kunpeszér-Felsőpeszéri-út (Bács-Kiskun County, Kunszentmiklós)	Hungary	47.0775	19.2426	Native Pulldown on 3.2M snpset	AG	1240k	..	715443	363399	M	10.0726	0	R-U152	R1b1a1b1a1a2	..	7.56322	F1b1b	..	0.0698982	..	[0,0.011]	[0,0.004]	..	..	..	PASS	..	Early Medieval/Vikings	8.7	Ancient	Hungary_DanubeTisza_EarlyAvar	0.0205	0.1257	0.0492	0.0259	0.035	0.0011	-0.003	0.016	0.0042	-0.018	NA	NA	NA	NA	NA	NA	NA	Hungary	AADR_References	Hungary;Early_Medieval/Vikings;Hungary_Early Medieval/Vikings	NA	Hungary, Bács-Kiskun County, Kunszentmiklós, Kunpeszér-Felsőpeszéri-út
TAQ007.AG	TAQ007	91	Petrous	2021	PosthScienceAdvances2021	doi:10.1126/sciadv.abi7673	ENA:PRJEB42866	Direct: IntCal20	2240	57	391-204 calBCE (2246±28 BP, MAMS-40626)	..	Italy_Lazio_Viterbo_Etruscan.AG	Tarquinia (Lazio, Viterbo)	Italy	42.25	11.7679	Native Pulldown on 3.2M snpset	AG	1240k	..	714946	381250	F	0	0	n/a (female)	n/a (female)	..	15.283	H5	..	..	..	n/a (female)	n/a (female)	ds.half	..	..	PASS	..	IA	8.9	Ancient	Italy_Lazio_Viterbo_Etruscan	0.0211	-0.0315	0.0077	0.0026	0.0093	0.0041	-0.0069	-0.0007	-0.0044	-0.0011	NA	NA	NA	NA	NA	NA	NA	Italy	AADR_References	Italy;IA;Italy_IA	NA	Italy, Lazio, Viterbo, Tarquinia
NEO28.SG	NEO28	CGG_2_016068 (Salpetermosen (01.03.01-180A), peat burial)	tooth	2024	AllentoftNature2024	10.1038/s41586-023-06865-0	ENA:PRJEB64656	Direct: IntCal20 combination date with freshwater correction per authors	5485	19	3633-3526 calBCE (4773±19 BP, AAR-21344; AAR-21343)	adult; 25-30 yrs	Denmark_SouthScandinavia_EN.SG	Salpetermosen syd 8 (Zealand region)	Denmark	55.91	12.307	Native Pulldown on 3.2M snpset	SG	Shotgun	24	713939	378755	M	..	..	I-S2742	I2a1a2	..	294	T2b11	..	0.284	..	..	..	..	N1387,N185,N186,N1905,N245,N246,N61,N62,N63,N64,N65,N66,N67,N68,N779,N780,N789,N790,N799,N800,N809,N810,N819,N820	..	PASS	..	Neolithic	9.2	Ancient	Denmark_SouthScandinavia_EN	-0.0098	-0.0565	0.0026	0.0035	0.0085	0.0054	0.006	0.0006	0.0008	-0.0123	NA	NA	NA	NA	NA	NA	NA	Denmark	AADR_References	Denmark;Neolithic;Denmark_Neolithic	NA	Denmark, Zealand region, Salpetermosen syd 8
KFJ008.AG	KFJ008	KFülöp07	Petrous	2024	GnecchiRusconeNature2024	10.1038/s41586-024-07312-4	ENA:PRJEB72021	Context: Archaeological	1188	24	720-804 CE	65-70 yrs.	Hungary_LateAvar.AG	Kunszállás-Fülöpjakab (Bács-Kiskun County, Kecskemét)	Hungary	46.751	19.738	Native pulldown on 3.2M snpset	AG	1240k	1	713774	369510	F	..	..	n/a (female)	n/a (female)	..	12.52	D4j5	[1,0.98]	0.17	..	n/a (female)	..	ss.USER	ILLUMINA-KFJ008.A0101.TF1	0.449	PASS	..	Early Medieval/Vikings	8.7	Ancient	Hungary_LateAvar	0.0204	0.1148	0.0491	0.0191	0.0293	0.0044	-0.0043	0.0083	0.0095	-0.0084	NA	NA	NA	NA	NA	NA	NA	Hungary	AADR_References	Hungary;Early_Medieval/Vikings;Hungary_Early Medieval/Vikings	NA	Hungary, Bács-Kiskun County, Kecskemét, Kunszállás-Fülöpjakab
I10945.AG	I10945	W494 (Mass grave 2), 22	petrous	2022	ReitsemaMittnikKylePNAS2022	doi:10.1073/pnas.2205272119	ENA:PRJEB55842	Known: 480 BCE battle	2430	0	480 BCE	..	Italy_Sicily_Himera_480BCE_Greek.AG	Himera (Sicily, Palermo, Termini Imerese)	Italy	37.9723	13.8247	Native Pulldown on 3.2M snpset	AG	1240k	1	712684	374322	M	0	0	J-Y151557	J2a1a1a2b1b	..	208	T2c1	[0.991,0.996]	0.113	0.429	[0.002,0.006]	[0.004,0.007]	ds.half	S10945.Y1.E1.L1	0.73	PASS	..	IA	10	Ancient	Italy_Sicily_Himera_480BCE_Greek	0.0174	-0.0263	-0.0064	-0.0014	0.0049	-0.0005	-0.0102	0.001	-0.0054	-0.0021	NA	NA	NA	NA	NA	NA	NA	Italy	AADR_References	Italy;IA;Italy_IA	NA	Italy, Sicily, Palermo, Termini Imerese, Himera
I5723.AG	I5723	CRO1; Grob 1; Sonda 1	petrous	2022	LazaridisAlpaslanRoodenbergScience2022	doi:10.1126/science.abm4247	ENA:PRJEB54831	Direct: IntCal20	2374	33	514-391 calBCE (2365±20 BP, PSUAMS-3179)	..	Croatia_EIA.AG	Sveti-Križ-Brdovečki (Zagreb County, Općina Marija Gorica)	Croatia	45.9008	15.7003	Native Pulldown on 3.2M snpset	AG	1240k	1	712634	381076	M	26.5167	21.6081	J-Z622	J2b2a1	..	164.354	HV1a'b'c	[0.973,0.99]	0.104	..	[0.002,0.01]	[0.005,0.008]	ds.half	S5723.E1.L1	0.851	PASS	hapConX=[0.005,0.008]	IA	9.2	Ancient	Croatia_EIA	-0.0066	-0.0195	0.0012	0.0011	0.0031	0.0003	-0.0063	0.0052	0.0034	0.0014	NA	NA	NA	NA	NA	NA	NA	Croatia	AADR_References	Croatia;IA;Croatia_IA	NA	Croatia, Zagreb County, Općina Marija Gorica, Sveti-Križ-Brdovečki
ELT006_merged.AG	ELT006	UE:1 C: 650 S:1 Nº Inv: 22404	tooth (molar); tooth (molar)	2019	VillalbaMoucoCurrentBiology2019	doi:10.1016/j.cub.2019.02.006	ENA:PRJEB30985	Direct: IntCal20	5809	59	3949-3715 calBCE (5035±23 BP, MAMS-16165)	..	Spain_MLN.AG	Cova de Els Trocs (Aragón, Huesca, Bisaurri)	Spain	42.5	0.5	Native Pulldown on 3.2M snpset	AG	1240k	2	711686	387102	M	4.8233	0	I-Z2049	I2a1a1a1~	..	NA	U3a1	..	..	..	..	[0.003,0.007]	..	ELT006.A0101,ELT006.B0101	..	PASS	..	Neolithic	8.2	Ancient	Spain_MLN	-0.0151	-0.058	-0.0091	-0.0057	0.0007	0.006	-0.0031	0.0018	-0.0007	-0.0043	NA	NA	NA	NA	NA	NA	NA	Spain	AADR_References	Spain;Neolithic;Spain_Neolithic	NA	Spain, Aragón, Huesca, Bisaurri, Cova de Els Trocs
GLN285A.AG	GLN285A	GLN285A	petrous bone	2023	RivollatNature2023	doi: 10.1038/s41586-023-06350-8	ENA:PRJEB61818	Context: Direct dates on individuals at the same site	6550	404	5300-3900 BCE	Adult Male; 15+ yrs	France_N.AG	Gurgy Les Noisats (Bourgogne-Franche-Comté Region, Yonne Department, Auxerre arrondissement)	France	47.872	3.559	Native pulldown on 3.2M snpset	AG	1240k	1	711612	375485	M	..	..	G-L140	G2a2b2a1	..	NA	K1a2	..	..	0.569	..	..	..	GRG045.B0101	0.126	PASS	..	Mesolithic	9	Ancient	France_N	-0.0029	-0.0642	-0.0069	-0.0025	-0.0017	0.0049	-0.0006	-0.0063	0.0005	0.0076	NA	NA	NA	NA	NA	NA	NA	France	AADR_References	France;Mesolithic;France_Mesolithic	NA	France, Bourgogne-Franche-Comté Region, Yonne Department, Auxerre arrondissement, Gurgy Les Noisats
I3916.AG	I3916	GDN56; 45830; OP 38.19-56 1995	tooth (molar)	2022	LazaridisAlpaslanRoodenbergScience2022	doi:10.1126/science.abm4247	ENA:PRJEB54831	Direct: IntCal20	2244	58	389-208 calBCE (2250±20 BP, PSUAMS-14619)	..	Turkey_Central_Gordion_Ancient.AG	Gordion (Central, Ankara)	Turkey	39.6525	31.9967	Native Pulldown on 3.2M snpset	AG	1240k	4	711549	368218	F	0	0	n/a (female)	n/a (female)	..	77.5863	X2n	[0.969,0.988]	..	..	n/a (female)	n/a (female)	ds.half,ds.half,ds.half,ds.half	S3916.E1.L2,S3916.E1.L3,S3916.E1.L4,S3916.E1.L5	0.024,0.022,0.021,0.026	PASS	..	IA	9.2	Ancient	Turkey_Central_Gordion_Ancient	0.0314	-0.0103	-0.009	0.0022	-0.0015	0.0006	-0.0014	-0.0018	0.0016	-0.0002	NA	NA	NA	NA	NA	NA	NA	Turkey	AADR_References	Turkey;IA;Turkey_IA	NA	Turkey, Central, Ankara, Gordion
I1706.AG	I1706	AG98_2 (AG 98 EF Cave 5B 007)	petrous	2016	LazaridisNature2016	doi:10.1038/nature19310	ENA:PRJEB14455	Context: Archaeological	4345	55	2490-2300 BCE	..	Jordan_EBA.AG	Ain Ghazal (Amman, Sahab)	Jordan	31.988	35.976	Native Pulldown on 3.2M snpset	AG	1240k	1	711062	379605	F	0	0	n/a (female)	n/a (female)	..	986	X2n	[0.993,0.999]	0.168	0.012	n/a (female)	n/a (female)	ds.half	S1706.E1.L1	0.367	PASS	..	C/EBA	10	Ancient	Jordan_EBA	0.0574	-0.0215	0.0436	0.0086	-0.0093	-0.0008	-0.0061	0.0002	0.0047	0.0076	NA	NA	NA	NA	NA	NA	NA	Jordan	AADR_References	Jordan;C/EBA;Jordan_C/EBA	NA	Jordan, Amman, Sahab, Ain Ghazal
RKF039.AG	RKF039	8A_441/541	Petrous	2024	GnecchiRusconeNature2024	10.1038/s41586-024-07312-4	ENA:PRJEB72021	Context: Direct dates on other individuals at site	1225	43	650-800 CE	24-39 yrs.	Hungary_MiddleLateAvar.AG	Rákóczifalva-Bagi-földek (Jász-Nagykun-Szolnok Coiunty, Szolnok)	Hungary	47.075	20.226	Native pulldown on 3.2M snpset	AG	1240k	1	710980	362774	F	..	..	n/a (female)	n/a (female)	..	1.25	I1f	n/a (<2x)	0.19	..	n/a (female)	..	ss.USER	ILLUMINA-RKF039.A0101.TF1	0.496	PASS	..	Early Medieval/Vikings	8.4	Ancient	Hungary_MiddleLateAvar	0.0169	0.1072	0.0514	0.0192	0.027	0.0141	0.0014	0.0107	0.0012	-0.0119	NA	NA	NA	NA	NA	NA	NA	Hungary	AADR_References	Hungary;Early_Medieval/Vikings;Hungary_Early Medieval/Vikings	NA	Hungary, Jász-Nagykun-Szolnok Coiunty, Szolnok, Rákóczifalva-Bagi-földek
CRN001.AG	CRN001	UE 183, individual 1	Petrous	2023	PosthYuNature2023	doi:10.1038/s41586-023-05726-0	ENA:PRJEB51862	Direct: IntCal20	7895	45	6024-5844 calBCE (7070±40 BP, Beta-272856)	..	Spain_Mesolithic.AG	Casa Corona (Valencian community, Alicante, Villena)	Spain	38.6751	-0.927411	Native pulldown on 3.2M snpset	AG	1240k	1	710481	350590	M	15.3981	0	S21825	I2a1a1b	..	8.166	U5b1	..	..	..	..	[0.009,0.015]	ss.minus	CRN001.A0101	6.922	PASS	hapConX=[0.009,0.015], not damage restricted in publication	Mesolithic	8.7	Ancient	Spain_Mesolithic	-0.0692	-0.0083	0.029	0.0081	0.0014	0.0025	-0.0037	0.0049	0.0032	-0.0091	NA	NA	NA	NA	NA	NA	NA	Spain	AADR_References	Spain;Mesolithic;Spain_Mesolithic	NA	Spain, Valencian community, Alicante, Villena, Casa Corona
I5838.AG	I5838	MIR202-037-n105	petrous	2017	LipsonNature2017	doi:10.1038/nature24476	ENA:PRJEB22629	Context: Layer dates of 2568-2346 calBCE (3950±30 BP, Beta-416457), 2857-2492 calBCE (4080±30 BP, Beta-416456), 2867-2573 calBCE (4110±30 BP, Beta-416458), 2900-2675 calBCE (4210±30 BP, Beta-416455)) on individuals from same site calibrated by IntCal20	4550	173	2900-2300 BCE	..	Spain_C.AG	El Mirador Cave (Castilla y León, Burgos, Atapuerca)	Spain	42.3333	-3.5	Native Pulldown on 3.2M snpset	AG	1240k	1	710303	381273	M	0	0	I-Y34539	I2a1b1b1a1~	..	261	K1a+195	[0.986,0.994]	0.081	0.441	[0.004,0.008]	[0.005,0.007]	ds.half	S5838.E1.L1	0.763	PASS	hapConX=[0.005,0.007]	Neolithic	10	Ancient	Spain_C	-0.0114	-0.0624	-0.0054	0.0009	0.0103	0.0086	0.0006	-0.0026	0.0068	0.0023	NA	NA	NA	NA	NA	NA	NA	Spain	AADR_References	Spain;Neolithic;Spain_Neolithic	NA	Spain, Castilla y León, Burgos, Atapuerca, El Mirador Cave
I6564.AG	I6564	BAQ3_40_3 (B3. 40 (3))	petrous	2020	AgranatTamirWaldmanCell2020	doi:10.1016/j.cell.2020.04.024	ENA:PRJEB37057	Context: Archaeological	3300	115	1550-1150 BCE	..	Jordan_LBA.AG	Baq'ah (Balqa, Ardhah)	Jordan	32.08	35.83	Native Pulldown on 3.2M snpset	AG	1240k	1	709613	374837	F	0	0	n/a (female)	n/a (female)	..	96.7	U3b3	[0.988,0.996]	0.116	0.01	n/a (female)	n/a (female)	ds.half	S6564.E1.L1	0.083	PASS	..	BA	10	Ancient	Jordan_LBA	0.0522	-0.0125	0.0271	0.0068	-0.0003	0.0033	0.0012	0.0041	0.0067	0.0092	NA	NA	NA	NA	NA	NA	NA	Jordan	AADR_References	Jordan;BA;Jordan_BA	NA	Jordan, Balqa, Ardhah, Baq'ah
ALM076.AG	ALM076	AY077	petrous (right)	2021	VillalbaMoucoSciAdv2021	doi:10.1126/sciadv.abi7038	ENA:PRJEB46907	Context: Archaeological (Argar 2nd Phase)	3825	72	2000-1750 BCE	..	Spain_Almoloya_Argar_Late.AG	La Almoloya (Murcia, Pliego)	Spain	37.9528	-1.508	Native Pulldown on 3.2M snpset	AG	1240k	1	709328	375463	F	0	0	n/a (female)	n/a (female)	..	4.3477	H1+16189	..	..	..	n/a (female)	n/a (female)	ds.half	ALM076.A0101	..	PASS	..	C/EBA	8.4	Ancient	Spain_Almoloya_Argar_Late	-0.0153	-0.0475	-0.0016	0.0001	-0.0009	0.0022	0.0008	-0.0045	0.0018	-0.0025	NA	NA	NA	NA	NA	NA	NA	Spain	AADR_References	Spain;C/EBA;Spain_C/EBA	NA	Spain, Murcia, Pliego, La Almoloya
PRZ001.AG	PRZ001	T.3 2016	Petrous	2021	PosthScienceAdvances2021	doi:10.1126/sciadv.abi7673	ENA:PRJEB42866	Direct: IntCal20	2610	75	791-544 calBCE (2524±29 BP, MAMS-40635)	..	Italy_Tuscany_Siena_Etruscan.AG	Poggio Renzo (Tuscany, Siena)	Italy	43.0297	11.9513	Native Pulldown on 3.2M snpset	AG	1240k	..	709231	377307	F	25.8633	0	n/a (female)	n/a (female)	..	20.761	U5b3b	..	..	..	n/a (female)	n/a (female)	ds.half	..	..	PASS	..	IA	8.9	Ancient	Italy_Tuscany_Siena_Etruscan	-0.0076	-0.0298	-0.0063	0.0009	0.0001	0.007	0.003	-0.0004	0.0002	0.0028	NA	NA	NA	NA	NA	NA	NA	Italy	AADR_References	Italy;IA;Italy_IA	NA	Italy, Tuscany, Siena, Poggio Renzo
I18472.AG	I18472	P5783 (Burial 21/8;Tomb 21; LM culture; LBA-2)	petrous	2022	LazaridisAlpaslanRoodenbergScience2022	doi:10.1126/science.abm4247	ENA:PRJEB54831	Context: Archaeological	3285	49	1420-1250 BCE	..	Armenia_Noratus_LBA.AG	Noratus (Gegharkunik Province, Gavar District)	Armenia	40.3739	45.1812	Native Pulldown on 3.2M snpset	AG	1240k	1	709106	371527	F	0	0	n/a (female)	n/a (female)	..	287.5	K1a1b1e	[0.958,0.982]	0.107	0.0171879	n/a (female)	n/a (female)	ss.USER	S18472.Y1.E1.L1	0.698	PASS	..	BA	10	Ancient	Armenia_Noratus_LBA	0.0236	0.0187	-0.011	0	0.0047	-0.0047	-0.0015	0.0006	0.0028	-0.0036	NA	NA	NA	NA	NA	NA	NA	Armenia	AADR_References	Armenia;BA;Armenia_BA	NA	Armenia, Gegharkunik Province, Gavar District, Noratus
KUP009.AG	KUP009	Kunp_12	Petrous	2024	GnecchiRusconeNature2024	10.1038/s41586-024-07312-4	ENA:PRJEB72021	Context: Archaeological	1188	24	720-804 CE	40-80 yrs.	Hungary_LateAvar.AG	Kunpeszér-Felsőpeszéri út (Bács-Kiskun County)	Hungary	47.127	19.261	Native pulldown on 3.2M snpset	AG	1240k	1	708789	371212	M	..	..	I-L702	I2a2a1b1	..	2.07	W	[0.99,0.97]	0.15	..	..	..	ss.USER	ILLUMINA-KUP009.A0101.TF1	0.697	PASS	..	Early Medieval/Vikings	8.4	Ancient	Hungary_LateAvar	-0.0032	0.0012	0.003	0.0041	0.0036	-0.0026	-0.0013	0.0011	-0.0002	0.005	NA	NA	NA	NA	NA	NA	NA	Hungary	AADR_References	Hungary;Early_Medieval/Vikings;Hungary_Early Medieval/Vikings	NA	Hungary, Bács-Kiskun County, Kunpeszér-Felsőpeszéri út
CB13.SG	CB13	CB13	tooth	2015	OlaldeMBE2015	doi:10.1093/molbev/msv181	SRA:SRP057056	Direct: IntCal20	7345	49	5474-5318 calBCE (6410±30 BP, Beta-384724)	..	Spain_EN.SG	Cova Bonica (Catalonia, Barcelona, Vallirana)	Spain	41.37	1.89	Native Pulldown on 3.2M snpset	SG	Shotgun	..	708726	365270	F	56.3093	0	n/a (female)	n/a (female)	..	NA	K1a2a	..	..	..	n/a (female)	n/a (female)	ds.minus	..	..	PASS	..	Mesolithic	8.2	Ancient	Spain_EN	0.001	-0.069	-0.0127	-0.002	0.0045	0.0039	0.0039	0.0003	0.0025	0.0025	NA	NA	NA	NA	NA	NA	NA	Spain	AADR_References	Spain;Mesolithic;Spain_Mesolithic	NA	Spain, Catalonia, Barcelona, Vallirana, Cova Bonica
PUC003.AG	PUC003	Cráneo 4	parietal (left)	2021	VillalbaMoucoSciAdv2021	doi:10.1126/sciadv.abi7038	ENA:PRJEB46907	Direct: IntCal20	3761	43	1882-1746 calBCE (3486±20 BP, MAMS-24728)	..	Spain_SE_Iberia_BA_Valencian.AG	Puntal de los Carniceros (Valencian community, Alicante, Villena)	Spain	38.6274	-0.864597	Native Pulldown on 3.2M snpset	AG	1240k	1	708647	377009	F	4.0195	0	n/a (female)	n/a (female)	..	2.2819	U5b2a+@16192	..	..	..	n/a (female)	n/a (female)	ds.half	PUC003.A0101	..	PASS	..	C/EBA	8.4	Ancient	Spain_SE_Iberia_BA_Valencian	-0.0167	-0.0439	0.0018	0.0037	0.0017	0.0043	0.0015	0.0014	0.0027	-0.007	NA	NA	NA	NA	NA	NA	NA	Spain	AADR_References	Spain;C/EBA;Spain_C/EBA	NA	Spain, Valencian community, Alicante, Villena, Puntal de los Carniceros
MonteGato104.SG	MonteGato104	MG104	petrous	2017	MartinianoPLoSGenetics2017	doi:10.1371/journal.pgen.1006852	ENA:ERP016408	Direct: IntCal20; R_combine	3546	45	1728-1520 calBCE (3334±26 BP) [R_combine: (3260±50 BP, Sac-2573), (3360±30 BP, Beta-318379)]	..	Portugal_MBA.SG	Monte do Gato de Cima 3 (Beja, Brinches)	Portugal	37.9447	-7.59889	Native Pulldown on 3.2M snpset	SG	Shotgun	..	708427	356057	M	9.88359	0	R-P312	R1b1a1b1a1a2	..	NA	U5b3	..	..	..	..	[0.006,0.012]	ds.minus	..	..	PASS	hapConX=[0.006,0.012]	C/EBA	8.2	Ancient	Portugal_MBA	-0.013	-0.0469	0.004	0.0017	0.0041	0.0042	0.0033	0.0019	0.0042	0	NA	NA	NA	NA	NA	NA	NA	Portugal	AADR_References	Portugal;C/EBA;Portugal_C/EBA	NA	Portugal, Beja, Brinches, Monte do Gato de Cima 3
I1705.AG	I1705	AG98_1 (AG98 EF Cave 5B 005 25)	petrous	2016	LazaridisNature2016	doi:10.1038/nature19310	ENA:PRJEB14455	Direct: IntCal20	4029	58	2198-1961 calBCE (3690±35 BP, Poz-81096)	..	Jordan_EBA.AG	Ain Ghazal (Amman, Sahab)	Jordan	31.988	35.976	Native Pulldown on 3.2M snpset	AG	1240k	1	708104	376786	M	0	0	J-Z2324	J1a2a1a2d2b~	..	671	H14a	[0.992,0.999]	0.157	0.428	[0.005,0.013]	[0.008,0.013]	ds.half	S1705.E1.L1	0.115	PASS	ANGSD=[0.005,0.013], hapConX=[0.008,0.013]	C/EBA	10	Ancient	Jordan_EBA	0.0537	-0.0231	0.0356	0.0047	-0.009	-0.0022	0.0021	-0.0039	-0.0062	0.0041	NA	NA	NA	NA	NA	NA	NA	Jordan	AADR_References	Jordan;C/EBA;Jordan_C/EBA	NA	Jordan, Amman, Sahab, Ain Ghazal
AITI_72.AG.SG	AITI_72	AITI_72	tooth	2019	MittnikScience2019	doi:10.1126/science.aax6219	ENA:PRJEB34400	Direct: IntCal20	3776	52	1931-1742 calBCE (3508±34 BP, MAMS-21583)	..	Germany_Lech_EBA.AG.SG	Kleinaitingen-Gewerbegebiet-Nord (Bayern, Schwaben, Augsburg-Landkreis)	Germany	48.2228	10.845	Native Pulldown on 3.2M snpset	AG.SG	1240k,Shotgun	2	707854	376487	M	55.7761	27.3138	R-L2	R1b1a1b1a1a2b1	..	NA	J1c2c2	..	..	..	[0.001,0.006]	[0.002,0.005]	ss.USER,ss.USER	KLE030.A0101,KLE030.A0101.SG	0.636,0.372	PASS	..	C/EBA	8.2	Ancient	Germany_Lech_EBA.SG	-0.017	-0.0126	-0.0032	0.0012	-0.0009	0.0001	0.0028	-0.0003	0.0059	-0.0003	NA	NA	NA	NA	NA	NA	NA	Germany	AADR_References	Germany;C/EBA;Germany_C/EBA	NA	Germany, Bayern, Schwaben, Augsburg-Landkreis, Kleinaitingen-Gewerbegebiet-Nord
I11752.AG	I11752	BARN-039 (Inskoy-Dol, kurgan 6)	petrous (CBD)	2019	NarasimhanPattersonScience2019	doi:10.1126/science.aat7487	ENA:PRJEB32466	Context: Archaeological	4650	115	2900-2500 BCE	..	Russia_Afanasievo.AG	Inskoy-Dol (Altai Krai, Krasnoshchyokovsky District)	Russia	51.312	83.0636	Native Pulldown on 3.2M snpset	AG	1240k	1	707849	371186	F	151.341	48.7229	n/a (female)	n/a (female)	..	910.9	U4d3	[0.986,0.998]	0.1355	0.01	n/a (female)	n/a (female)	ds.half	S11752.Y1.E1.L1	0.239	PASS	..	Neolithic	10	Ancient	Russia_Afanasievo	-0.0214	0.0616	0.0003	0.0122	-0.005	-0.0067	-0.0084	-0.0017	-0.0001	0.0013	NA	NA	NA	NA	NA	NA	NA	Russia	AADR_References	Russia;Neolithic;Russia_Neolithic	NA	Russia, Altai Krai, Krasnoshchyokovsky District, Inskoy-Dol
I11752.AG	I11752	BARN-039 (Inskoy-Dol, kurgan 6)	petrous (CBD)	2019	NarasimhanPattersonScience2019	doi:10.1126/science.aat7487	ENA:PRJEB32466	Context: Archaeological	4650	115	2900-2500 BCE	..	Russia_Afanasievo.AG	Inskoy-Dol (Altai Krai, Krasnoshchyokovsky District)	Russia	51.312	83.0636	Native Pulldown on 3.2M snpset	AG	1240k	1	707849	371186	F	151.341	48.7229	n/a (female)	n/a (female)	..	910.9	U4d3	[0.986,0.998]	0.1355	0.01	n/a (female)	n/a (female)	ds.half	S11752.Y1.E1.L1	0.239	PASS	..	Neolithic	10	Ancient	Russia_Afanasievo	-0.0214	0.0616	0.0003	0.0122	-0.005	-0.0067	-0.0084	-0.0017	-0.0001	0.0013	NA	NA	NA	NA	NA	NA	NA	Russia	AADR_References	Russia;Neolithic;Russia_Neolithic	NA	Russia, Altai Krai, Krasnoshchyokovsky District, Inskoy-Dol
ETM023.AG	ETM023	TM.82.G.438	petrous	2020	SkourtaniotiCell2020	doi:10.1016/j.cell.2020.04.044	ENA:PRJEB37213	Context: Archaeological	4275	14	2350-2300 BCE	..	Syria_Ebla_EMBA.AG	Ebla / Tell Mardikh (Syria, Idlib Governorate)	Syria	35.798	36.798	Native Pulldown on 3.2M snpset	AG	1240k	1	707728	380231	F	0	0	n/a (female)	n/a (female)	..	NA	H14a	[0.96,1]	0.16	..	n/a (female)	n/a (female)	ds.half	..	0.05669	PASS	..	C/EBA	8.2	Ancient	Syria_Ebla_EMBA	0.0486	-0.0088	0.0059	0.0043	-0.0029	-0.0007	-0.0042	0.004	0.0005	-0.0016	NA	NA	NA	NA	NA	NA	NA	Syria	AADR_References	Syria;C/EBA;Syria_C/EBA	NA	Syria, Idlib Governorate, Ebla / Tell Mardikh
DER013.AG	DER013	18	petrous	2022	ChildebayevaHaakMolBioEvo2022	doi:10.1093/molbev/msac108	ENA:PRJEB52488	Context: Direct date on other individuals from same site	7100	144	5400-4900 BCE	sub-adult	Germany_Saxony_LBK_N.AG	Derenburg-Meerenstieg-2 (Sachsen-Anhalt, Sachsen-Anhalt, Harz)	Germany	51.87	10.91	Native Pulldown on 3.2M snpset	AG	1240k	..	707648	374467	M	4.8518	0	G-PF3359	G2a2b2b	..	NA	W5	..	0.0874	..	[0,0.011]	[0.001,0.005]	half	..	0.44003	PASS	..	Mesolithic	8.2	Ancient	Germany_Saxony_LBK_N	0.015	-0.0582	-0.0067	-0.0111	0.0026	0.0081	-0.0028	0.0061	-0.0022	-0.0003	NA	NA	NA	NA	NA	NA	NA	Germany	AADR_References	Germany;Mesolithic;Germany_Mesolithic	NA	Germany, Sachsen-Anhalt, Sachsen-Anhalt, Harz, Derenburg-Meerenstieg-2
I24283.AG	I24283	P8484 (1987 ind. 50 Fn. 601)	petrous	2023	GelabertBioRxiv2023	doi:10.1101/2023.07.07.548126	ENA:PRJEB64177	Context: Approximate union of 29 direct dates from individuals from same site and context for which we have genetic data except for the chronological outlier Asp6	7100	87	5300-5000 BCE	4-5 yrs	Austria_N_LBK.AG	Asparn Schletz (Niederösterreich, Mistelbach)	Austria	48.5798	16.4693	Native Pulldown on 3.2M snpset	AG	1240k	1	707570	379187	F	0	0	n/a (female)	n/a (female)	..	70.76	V1	[0.980,0.996]	0.091	0.013	n/a (female)	n/a (female)	ds.half	S24283.Y1.E1.L1	0.164	PASS	..	Mesolithic	10	Ancient	Austria_N_LBK	0.0121	-0.0552	-0.0142	-0.0086	-0.0013	0.0085	0.0024	0.0054	0.0049	-0.0047	NA	NA	NA	NA	NA	NA	NA	Austria	AADR_References	Austria;Mesolithic;Austria_Mesolithic	NA	Austria, Niederösterreich, Mistelbach, Asparn Schletz
JAG85.SG	JAG85	SU6189 U2286	Petrous	2021	FreilichPinhasiScientificReports2021	doi:10.1038/s41598-021-94932-9	ENA:PRJEB46357	Context: Archaeology - Period	3650	58	1800-1600 BCE	30-40 yrs	Croatia_Jagodnjak_MBA.SG	Jagodnjak-Krčevine (Osijek-Baranja County, Općina Jagodnjak)	Croatia	45.6953	18.5644	Native Pulldown on 3.2M snpset	SG	Shotgun	..	707187	360176	F	4.3189	0	n/a (female)	n/a (female)	..	168.006	K1b1b1	..	0.19	..	n/a (female)	n/a (female)	ds.minus	..	..	PASS	..	C/EBA	9.2	Ancient	Croatia_Jagodnjak_MBA	-0.0154	-0.0121	0.0211	-0.0006	0.008	0.0066	-0.0119	-0.0052	-0.0035	-0.0069	NA	NA	NA	NA	NA	NA	NA	Croatia	AADR_References	Croatia;C/EBA;Croatia_C/EBA	NA	Croatia, Osijek-Baranja County, Općina Jagodnjak, Jagodnjak-Krčevine
ALM021.AG	ALM021	AY090/2	tooth (47)	2021	VillalbaMoucoSciAdv2021	doi:10.1126/sciadv.abi7038	ENA:PRJEB46907	Context: Archaeological (Argar 2nd Phase)	3825	72	2000-1750 BCE	..	Spain_Almoloya_Argar_Early.AG	La Almoloya (Murcia, Pliego)	Spain	37.9528	-1.508	Native Pulldown on 3.2M snpset	AG	1240k	1	707148	375135	F	0	0	n/a (female)	n/a (female)	..	3.2316	U5b3	..	..	..	n/a (female)	n/a (female)	ds.half	ALM021.A0101	..	PASS	..	C/EBA	8.4	Ancient	Spain_Almoloya_Argar_Early	-0.0148	-0.0482	-0.007	0.0027	0.0016	-0.0011	0.0047	0.0056	0.0025	-0.0003	NA	NA	NA	NA	NA	NA	NA	Spain	AADR_References	Spain;C/EBA;Spain_C/EBA	NA	Spain, Murcia, Pliego, La Almoloya
I1878.AG	I1878	BAM17b | BAM17b (Grave 1483.)	petrous	2017	LipsonNature2017	doi:10.1038/nature24476	ENA:PRJEB22629	Direct: IntCal20	7687	39	5830-5664 calBCE (6857±31 BP, MAMS-11935)	..	Hungary_EN_Starcevo_1.AG	Mérnöki-telep (Tolna County, Szekszárd)	Hungary	46.2086	18.7	Native Pulldown on 3.2M snpset	AG	1240k	1	707068	373443	M	4.0295	0	H-P96	H	..	NA	T1a2	..	..	..	..	[0.003,0.007]	ds.half	S2342.L1	0.311	PASS	mtcontam=0.95, hapConX=[0.003,0.007]	Mesolithic	8.2	Ancient	Hungary_EN_Starcevo_1	0.0094	-0.0527	-0.0018	-0.0099	0.0049	0.0066	-0.0008	-0.001	0.0033	0.0024	NA	NA	NA	NA	NA	NA	NA	Hungary	AADR_References	Hungary;Mesolithic;Hungary_Mesolithic	NA	Hungary, Tolna County, Szekszárd, Mérnöki-telep
CL25.AG	CL25	CL25	petrous	2018	AmorimNatureCommunications2018	doi:10.1038/s41467-018-06024-4	NCBI sequence read archive (SRA) database under accession # SRP132561 (1240 capture data) & SRP132581 (WGS data)	Context: Archaeological	1345	14	580-630 CE	..	Italy_North_EarlyMedieval_Langobards_3.AG	Collegno (Piedmont, Turin)	Italy	45.0792	7.5783	Native Pulldown on 3.2M snpset	AG	1240k	..	707033	369793	F	168.74	102.424	n/a (female)	n/a (female)	..	7.96	H	..	0.0854	..	n/a (female)	n/a (female)	ds.half	..	0.31351	PASS	..	Early Medieval/Vikings	8.7	Ancient	Italy_North_EarlyMedieval_Langobards_3	0.0254	-0.0099	0.0024	0.0019	0.0026	0.0072	0.0034	-0.0058	0.0071	0.0022	NA	NA	NA	NA	NA	NA	NA	Italy	AADR_References	Italy;Early_Medieval/Vikings;Italy_Early Medieval/Vikings	NA	Italy, Piedmont, Turin, Collegno
MOK22.SG	MOK22	MOK22 (Mokrin, burial 22)	..	2021	ZegaracScientificReports2021	doi:10.1038/s41598-021-89090-x	ENA:PRJEB38643	Context: Archaeological	3900	87	2100-1800 BCE	..	Serbia_Mokrin_EBA_Maros.SG	Mokrin (North Banat District, Kikinda Municipality, Mokrin)	Serbia	45.9347	20.4044	Native Pulldown on 3.2M snpset	SG	Shotgun	..	706928	361035	U	12.9315	0	n/a (sex unknown)	n/a (sex unknown)	..	NA	..	..	..	..	n/a (sex unknown)	n/a (sex unknown)	ds.half	..	..	PASS	..	C/EBA	8.2	Ancient	Serbia_Mokrin_EBA_Maros	-0.0238	-0.0101	0.0192	-0.0081	-0.0043	0.0023	0.0004	-0.0025	-0.0055	-0.0005	NA	NA	NA	NA	NA	NA	NA	Serbia	AADR_References	Serbia;C/EBA;Serbia_C/EBA	NA	Serbia, North Banat District, Kikinda Municipality, Mokrin, Mokrin
LEU055.AG	LEU055	2038-01-01	..	2024	PenskeSciRep2024	10.1038/s41598-024-54462-6	ENA:PRJEB68333	Context: Direct dates on individuals from same site	3900	144	2200-1700 BCE	Infans I, 5-7 yo	Germany_EBA_Unetice.AG	Leubingen-1 (Thüringen, Kyffhäuserkreis)	Germany	51.1903	11.1697	Native pulldown on 3.2M snpset	AG	1240k	1	706743	374193	M	..	..	L2/S139	R1b1a1b1a1a2b1	..	150.321	U5b2b2	..	0.0819	..	..	..	ds.half	ILLUMINA-LEU055.A0101.TF1.1_S0_L002_R1_001.fastq	0.103	PASS	..	C/EBA	9.2	Ancient	Germany_EBA_Unetice	-0.0212	0.0055	0.0041	-0.0015	0.0009	-0.0065	0.0011	0.0036	0.0021	-0.0017	NA	NA	NA	NA	NA	NA	NA	Germany	AADR_References	Germany;C/EBA;Germany_C/EBA	NA	Germany, Thüringen, Kyffhäuserkreis, Leubingen-1
I0723_enhanced.AG	I0723	T1, M229 / UH; Mentese, UH 2000, Male	tooth	2015	LazaridisAlpaslanRoodenbergScience2022 (higher coverage of previously reported individual from MathiesonNature2015)	doi:10.1126/science.abm4247	..	Direct: IntCal20	7870	46	6008-5835 calBCE (7035±35 BP, PSUAMS-1965)	..	Turkey_Marmara_Mentese_N.AG	Menteşe (Bursa, Yenişehir)	Turkey	40.26	29.65	Native Pulldown on 3.2M snpset	AG	1240k	4	706507	376207	M	7.22752	0	G-PF3148	G2a2a1	..	256.342	X2m2	[0.99,0.999]	..	..	[0,0.013]	[0.004,0.01]	ds.half,ds.half,ds.half,ds.half	S1512.E1.L1,S0723.E1.L1,S0723.E1.L3,S0723.E1.L2	0.018,0.014,0.010,0.0032	PASS	..	Mesolithic	9.2	Ancient	Turkey_Marmara_Mentese_N	0.0182	-0.0531	0.0001	-0.0114	0.0037	0.0043	0.003	-0.0055	0.0062	0.0013	NA	NA	NA	NA	NA	NA	NA	Turkey	AADR_References	Turkey;Mesolithic;Turkey_Mesolithic	NA	Turkey, Bursa, Yenişehir, Menteşe
I0723_enhanced.AG	I0723	T1, M229 / UH; Mentese, UH 2000, Male	tooth	2015	LazaridisAlpaslanRoodenbergScience2022 (higher coverage of previously reported individual from MathiesonNature2015)	doi:10.1126/science.abm4247	..	Direct: IntCal20	7870	46	6008-5835 calBCE (7035±35 BP, PSUAMS-1965)	..	Turkey_Marmara_Mentese_N.AG	Menteşe (Bursa, Yenişehir)	Turkey	40.26	29.65	Native Pulldown on 3.2M snpset	AG	1240k	4	706507	376207	M	7.22752	0	G-PF3148	G2a2a1	..	256.342	X2m2	[0.99,0.999]	..	..	[0,0.013]	[0.004,0.01]	ds.half,ds.half,ds.half,ds.half	S1512.E1.L1,S0723.E1.L1,S0723.E1.L3,S0723.E1.L2	0.018,0.014,0.010,0.0032	PASS	..	Mesolithic	9.2	Ancient	Turkey_Marmara_Mentese_N	0.0182	-0.0531	0.0001	-0.0114	0.0037	0.0043	0.003	-0.0055	0.0062	0.0013	NA	NA	NA	NA	NA	NA	NA	Turkey	AADR_References	Turkey;Mesolithic;Turkey_Mesolithic	NA	Turkey, Bursa, Yenişehir, Menteşe
RKF099.AG	RKF099	8A_668/797	Petrous	2024	GnecchiRusconeNature2024	10.1038/s41586-024-07312-4	ENA:PRJEB72021	Direct: 68% CI (WARNING: calibration curve, lab code, and uncalibrated date unknown)	1225	26	680-770 calCE	40-49 yrs.	Hungary_LateAvar.AG	Rákóczifalva-Bagi-földek (Jász-Nagykun-Szolnok Coiunty, Szolnok)	Hungary	47.075	20.226	Native pulldown on 3.2M snpset	AG	1240k	1	706120	365049	M	..	..	J-M12	J2b	..	1.87	H1	n/a (<2x)	0.24	..	..	..	ss.USER	ILLUMINA-RKF099.A0101.TF1	0.429	PASS	..	Early Medieval/Vikings	8.4	Ancient	Hungary_LateAvar	0.0042	0.0411	0.016	0.0103	0.0179	0.0075	0.0004	0.0011	0.0005	-0.0067	NA	NA	NA	NA	NA	NA	NA	Hungary	AADR_References	Hungary;Early_Medieval/Vikings;Hungary_Early Medieval/Vikings	NA	Hungary, Jász-Nagykun-Szolnok Coiunty, Szolnok, Rákóczifalva-Bagi-földek
VK480.SG	VK480	Estonia_Salme_II-E; Estonia_Salme_II_SM10602:VI	petrous	2020	MargaryanNature2020	doi:10.1038/s41586-020-2688-8	ENA:PRJEB37976	Context: Archaeological	1200	29	700-800 CE	..	Estonia_EarlyViking.SG	Salme (Saare County, Saaremaa Municipality, Tehumardi Village)	Estonia	58.17	22.25	Native Pulldown on 3.2M snpset	SG	Shotgun	..	705727	361262	M	0	0	R-YP617	R1a1a1b1a2a1a~	..	77.2	U4a2a1	..	..	..	..	[0.005,0.012]	ds.minus	..	..	PASS	hapConX=[0.005,0.012]	Early Medieval/Vikings	9.2	Ancient	Estonia_EarlyViking	-0.0299	0.0075	0.0088	0.0031	0.0016	-0.0002	-0.0025	0.0008	-0.0013	-0.0078	NA	NA	NA	NA	NA	NA	NA	Estonia	AADR_References	Estonia;Early_Medieval/Vikings;Estonia_Early Medieval/Vikings	NA	Estonia, Saare County, Saaremaa Municipality, Tehumardi Village, Salme
DER033.AG	DER033	48	petrous	2022	ChildebayevaHaakMolBioEvo2022	doi:10.1093/molbev/msac108	ENA:PRJEB52488	Context: Direct date on other individuals from same site	7100	144	5400-4900 BCE	adult	Germany_Saxony_LBK_N.AG	Derenburg-Meerenstieg-2 (Sachsen-Anhalt, Sachsen-Anhalt, Harz)	Germany	51.87	10.91	Native Pulldown on 3.2M snpset	AG	1240k	..	705635	377077	F	15.4857	0	n/a (female)	n/a (female)	..	NA	J1c	..	0.0948	..	n/a (female)	n/a (female)	half	..	0.56226	PASS	..	Mesolithic	8.2	Ancient	Germany_Saxony_LBK_N	0.0136	-0.0581	-0.0075	-0.0112	0.0052	0.0011	0.0076	0.0014	0.0032	-0.0024	NA	NA	NA	NA	NA	NA	NA	Germany	AADR_References	Germany;Mesolithic;Germany_Mesolithic	NA	Germany, Sachsen-Anhalt, Sachsen-Anhalt, Harz, Derenburg-Meerenstieg-2
MAJ020.AG	MAJ020	Kurgan 3, Grave 12	Petrous, Tooth (48)	2023	PenskeHaakNature2023	10.1038/s41586-023-06334-8	ENA:PRJEB62503	Direct: IntCal20	5821	48	3949-3794 calBCE (5058±21 BP, MAMS-48825)	..	Ukraine_Eneolithic_Usatove_Majaky_C.AG	Majaky (Odessa Oblast, Odesa District)	Ukraine	46.397	30.272	Native pulldown on 3.2M snpset	AG	1240k	2	705281	362213	F	..	..	n/a (female)	n/a (female)	..	NA	U5a1f1	[0.998,0.999]	..	..	..	..	ds.half, ss.USER	ILLUMINA-MAJ020.A0101.TF1.1_S0_L008_R1_001.fastq,ILLUMINA-MAJ020.A0103.TF1.1_S0_L008_R1_001.fastq	11.619, 32.517	PASS	..	Neolithic	8.2	Ancient	Ukraine_Eneolithic_Usatove_Majaky_C	0.008	-0.0007	0.0009	0.0017	0.0044	-0.0073	-0.0041	-0.0028	0.001	0.0013	NA	NA	NA	NA	NA	NA	NA	Ukraine	AADR_References	Ukraine;Neolithic;Ukraine_Neolithic	NA	Ukraine, Odessa Oblast, Odesa District, Majaky
I7217.AG	I7217	HIMR_W2590	petrous	2022	ReitsemaMittnikKylePNAS2022	doi:10.1073/pnas.2205272119	ENA:PRJEB55842	Known: 480 BCE battle	2430	0	480 BCE	..	Italy_Sicily_Himera_480BCE_Greek.AG	Himera (Sicily, Palermo, Termini Imerese)	Italy	37.9723	13.8247	Native Pulldown on 3.2M snpset	AG	1240k	1	705273	374559	M	19.9669	0	L-L595	L	..	117	H5	[0.991,1.000]	0.124	0.421	[0.002,0.011]	[0.002,0.007]	ds.half	S7217.E1.L1	0.221	PASS	..	IA	10	Ancient	Italy_Sicily_Himera_480BCE_Greek	0.0177	-0.0277	-0.0069	-0.0053	0.0107	0.0051	0.0024	0.0033	-0.0001	0.001	NA	NA	NA	NA	NA	NA	NA	Italy	AADR_References	Italy;IA;Italy_IA	NA	Italy, Sicily, Palermo, Termini Imerese, Himera
I17939.AG	I17939	3644 (HUNG568; Site 5 351, 41828, 461)	petrous	2023	GelabertBioRxiv2023	doi:10.1101/2023.07.07.548126	ENA:PRJEB64177	Context: Date(s) of other individual from same family (I17941)	6850	87	5050-4750 BCE	26-32 yrs	Hungary_MN_AVK.AG	Rákóczifalva-Bivaly-Tó-5 (Jász-Nagykun-Szolnok County, Szolnok)	Hungary	47.0642	20.2115	Native Pulldown on 3.2M snpset	AG	1240k	1	704684	379235	F	0	0	n/a (female)	n/a (female)	..	198.3	U3a1	[0.967,0.987]	0.14	0.0109525	n/a (female)	n/a (female)	ds.half	S17939.Y1.E1.L1	0.542	PASS	..	Mesolithic	10	Ancient	Hungary_MN_AVK	0.0093	-0.0502	0.0005	-0.0084	0.0048	0.0057	0.0077	-0.0027	-0.0027	0.0048	NA	NA	NA	NA	NA	NA	NA	Hungary	AADR_References	Hungary;Mesolithic;Hungary_Mesolithic	NA	Hungary, Jász-Nagykun-Szolnok County, Szolnok, Rákóczifalva-Bivaly-Tó-5
I27796.AG	I27796	E1070 (23306; 12469; Asparn Schletz_1984 ind. 48 Fn. 166, 165, 1984 ind. 48 Fn. 166, 165)	tooth (molar)	2023	GelabertBioRxiv2023	doi:10.1101/2023.07.07.548126	ENA:PRJEB64177	Context: Approximate union of 29 direct dates from individuals from same site and context for which we have genetic data except for the chronological outlier Asp6	7100	87	5300-5000 BCE	40-50 yrs	Austria_N_LBK.AG	Asparn Schletz (Niederösterreich, Mistelbach)	Austria	48.5798	16.4693	Native Pulldown on 3.2M snpset	AG	1240k	1	704587	375287	F	0	0	n/a (female)	n/a (female)	..	149.4	J1c2	[0.988,0.999]	0.072	0.012	n/a (female)	n/a (female)	ds.half	S27796.E1.L1	0.032	PASS	..	Mesolithic	10	Ancient	Austria_N_LBK	0.0124	-0.0533	-0.0066	-0.0085	0.0072	0.0004	0.0089	0.0034	0.0018	0.0024	NA	NA	NA	NA	NA	NA	NA	Austria	AADR_References	Austria;Mesolithic;Austria_Mesolithic	NA	Austria, Niederösterreich, Mistelbach, Asparn Schletz
ALM068.AG	ALM068	AY008	petrous (right)	2021	VillalbaMoucoSciAdv2021	doi:10.1126/sciadv.abi7038	ENA:PRJEB46907	Context: Archaeological (Argar 3rd Phase)	3600	58	1750-1550 BCE	..	Spain_Almoloya_Argar_Late.AG	La Almoloya (Murcia, Pliego)	Spain	37.9528	-1.508	Native Pulldown on 3.2M snpset	AG	1240k	1	704577	383325	F	0	0	n/a (female)	n/a (female)	..	7.1696	K1a4b	..	..	..	n/a (female)	n/a (female)	ds.half	ALM068.A0101	..	PASS	..	C/EBA	8.7	Ancient	Spain_Almoloya_Argar_Late	-0.0148	-0.044	-0.008	0.0002	0.0006	0.0028	-0.0087	0.0042	0.0002	-0.0006	NA	NA	NA	NA	NA	NA	NA	Spain	AADR_References	Spain;C/EBA;Spain_C/EBA	NA	Spain, Murcia, Pliego, La Almoloya
YUN042.AG	YUN042	Burial 45C	Petrous	2023	PenskeHaakNature2023	10.1038/s41586-023-06334-8	ENA:PRJEB62503	Direct: IntCal20	4723	62	2886-2668 calBCE (4181±25 BP, MAMS-45497)	..	Bulgaria_Yunatsite_EBA.AG	Yunatsite (Pazardzhik province)	Bulgaria	42.23	24.26	Native pulldown on 3.2M snpset	AG	1240k	1	703851	374408	F	..	..	n/a (female)	n/a (female)	..	NA	H	[0.996,0.998]	..	..	..	..	ds.half	ILLUMINA-YUN042.A0101.TF1.1_S0_L003_R1_001.fastq	10.236	PASS	..	Neolithic	8.2	Ancient	Bulgaria_Yunatsite_EBA	0.0015	-0.0394	0.0046	-0.0041	0.0063	0.0035	-0.002	-0.0024	0.0011	0.0007	NA	NA	NA	NA	NA	NA	NA	Bulgaria	AADR_References	Bulgaria;Neolithic;Bulgaria_Neolithic	NA	Bulgaria, Pazardzhik province, Yunatsite
MA2212.SG	MA2212	G-137, the well of layer V, individual no. 2.	..	2018	DamgaardScience2018	doi:10.1126/science.aar7711	ENA:ERP107300 & ENA:PRJEB26349	Context: Archaeological	4575	72	2750-2500 BCE	..	Turkey_Central_Ovaoren_EBA_II.SG	Ovaören (Nevşehir, Gülşehir)	Turkey	38.6293	34.2977	Native Pulldown on 3.2M snpset	SG	Shotgun	..	703225	360021	M	4.752	0	J-Y7687	J2a1a1a2a	..	NA	W5	..	..	..	..	[0.008,0.017]	ds.minus	..	..	PASS	hapConX=[0.008,0.017]	Neolithic	8.2	Ancient	Turkey_Central_Ovaoren_EBA_II	0.0359	-0.022	-0.0071	-0.0005	0.0074	0.0044	-0.0008	-0.0031	0.0081	-0.0026	NA	NA	NA	NA	NA	NA	NA	Turkey	AADR_References	Turkey;Neolithic;Turkey_Neolithic	NA	Turkey, Nevşehir, Gülşehir, Ovaören
R72.SG	R72	t. 83; Anas; Petrosa	petrous	2019	AntonioGaoMootsScience2019	doi:10.1126/science.aay6826	ENA:PRJEB32566	Context: Archaeological	1750	58	100-300 CE	..	Italy_Imperial.SG	ANAS necropolis (Lazio, Rome, Acilia)	Italy	41.8337	12.4686	Native Pulldown on 3.2M snpset	SG	Shotgun	..	703143	360762	F	0	0	n/a (female)	n/a (female)	..	NA	T2g	..	..	..	n/a (female)	n/a (female)	half	..	..	PASS	..	Romans	8.2	Ancient	Italy_Imperial	0.0306	-0.0137	-0.0087	-0.0067	-0.0029	-0.0022	0.0001	-0.0036	0.0031	0.0012	NA	NA	NA	NA	NA	NA	NA	Italy	AADR_References	Italy;Romans;Italy_Romans	NA	Italy, Lazio, Rome, Acilia, ANAS necropolis
ALM042.AG	ALM042	AY047	petrous (left)	2021	VillalbaMoucoSciAdv2021	doi:10.1126/sciadv.abi7038	ENA:PRJEB46907	Context: Archaeological (Argar 2nd Phase)	3825	72	2000-1750 BCE	..	Spain_Almoloya_Argar_Early.AG	La Almoloya (Murcia, Pliego)	Spain	37.9528	-1.508	Native Pulldown on 3.2M snpset	AG	1240k	1	702802	376762	F	0	0	n/a (female)	n/a (female)	..	12.3132	H4a1a	..	..	..	n/a (female)	n/a (female)	ds.half	ALM042.A0101	..	PASS	..	C/EBA	8.7	Ancient	Spain_Almoloya_Argar_Early	-0.0151	-0.0422	-0.0077	0.0008	0.0005	0.0078	0.0074	0.0017	0.0024	-0.0012	NA	NA	NA	NA	NA	NA	NA	Spain	AADR_References	Spain;C/EBA;Spain_C/EBA	NA	Spain, Murcia, Pliego, La Almoloya
PIE004.AG	PIE004	L-complex 2/2 Tuete 54	Petrous	2023	PenskeHaakNature2023	10.1038/s41586-023-06334-8	ENA:PRJEB62503	Direct: IntCal20	6571	45	4701-4544 calBCE (5770±26 BP, MAMS-47795)	..	Romania_PietreleMaguraGorgana_Gumelnita_C.AG	Pietrele Măgura Gorgana (Giurgiu County)	Romania	44.0681	26.1562	Native pulldown on 3.2M snpset	AG	1240k	1	702779	369132	M	..	..	V88	R1b1b	..	NA	H	[0.995,0.997]	..	..	..	..	ds.half	ILLUMINA-PIE004.A0101.TF1.1_S0_L008_R1_001.fastq	37.704	PASS	..	Mesolithic	8.2	Ancient	Romania_PietreleMaguraGorgana_Gumelnita_C	0.015	-0.0467	-0.0031	-0.0076	-0.0007	0.0058	0.0015	0.0093	0.0009	-0.0022	NA	NA	NA	NA	NA	NA	NA	Romania	AADR_References	Romania;Mesolithic;Romania_Mesolithic	NA	Romania, Giurgiu County, Pietrele Măgura Gorgana
VERT035.SG	VERT035	VERT035 (Verteba-Cave, site 7, area 2)	bone	2022	GelabertSciRep2022	doi:10.1038/s41598-022-11117-8	ENA:PRJEB38797	Direct: IntCal20	5671	44	3787-3652 calBCE (4960±25 BP, PSUAMS-3151)	..	Ukraine_Eneolithic_Trypillia.SG	Verteba Cave (Ternopil Oblast, Chortkiv District, Bilche-Zolote municipality)	Ukraine	48.7889	25.8715	Native Pulldown on 3.2M snpset	SG	Shotgun	..	702418	355726	F	4.1924	0	n/a (female)	n/a (female)	..	52	J1c2	..	0.092	..	n/a (female)	n/a (female)	..	..	..	PASS	..	Neolithic	9.2	Ancient	Ukraine_Eneolithic_Trypillia	-0.0014	-0.0425	0.0083	-0.0091	0.0117	0.0089	-0.0015	0.0044	-0.0055	-0.003	NA	NA	NA	NA	NA	NA	NA	Ukraine	AADR_References	Ukraine;Neolithic;Ukraine_Neolithic	NA	Ukraine, Ternopil Oblast, Chortkiv District, Bilche-Zolote municipality, Verteba Cave
I7604.AG	I7604	Mandubi Zelaia-13G-14.5	tooth	2019	OlaldeScience2019	doi:10.1126/science.aav4040	ENA:PRJEB30874	Context: Archaeological	5050	231	3500-2700 BCE	..	Spain_MLN.AG	Mandubi Zelaia (Basque Country, Gipuzkoa, Ezkio-Itsaso)	Spain	43.0858	-2.2512	Native Pulldown on 3.2M snpset	AG	1240k	1	702047	367761	M	9.0465	0	I-PF692	I2a1b1b	..	29.7	H1ak	[0.971,0.995]	0.094	0.42	[0.007,0.02]	[0.003,0.008]	ds.half	S7604.E1.L1	0.035	PASS	ANGSD=[0.007,0.02], hapConX=[0.003,0.008]	Neolithic	9.7	Ancient	Spain_MLN	-0.0181	-0.0628	-0.0075	-0.0002	0.0086	0.0139	0.0007	0.0035	0.0031	-0.0018	NA	NA	NA	NA	NA	NA	NA	Spain	AADR_References	Spain;Neolithic;Spain_Neolithic	NA	Spain, Basque Country, Gipuzkoa, Ezkio-Itsaso, Mandubi Zelaia
ALA025.AG	ALA025	45.44, Locus 66, AT 6032	petrous	2020	SkourtaniotiCell2020	doi:10.1016/j.cell.2020.04.044	ENA:PRJEB37213	Direct: IntCal20	3711	62	1879-1641 calBCE (3443±25 BP, MAMS-33691)	..	Turkey_Hatay_Alalakh_MLBA.AG	Atchana-Alalakh (Hatay, Reyhanlı)	Turkey	36.2378	36.3847	Native Pulldown on 3.2M snpset	AG	1240k	1	701892	373738	F	0	0	n/a (female)	n/a (female)	..	NA	H	[0.96,1]	0.14	..	n/a (female)	n/a (female)	ds.half	..	0.02864	PASS	..	C/EBA	8.2	Ancient	Turkey_Hatay_Alalakh_MLBA	0.0458	-0.0096	0.001	0.004	-0.0014	-0.0001	-0.0068	-0.0006	-0.0005	-0.0031	NA	NA	NA	NA	NA	NA	NA	Turkey	AADR_References	Turkey;C/EBA;Turkey_C/EBA	NA	Turkey, Hatay, Reyhanlı, Atchana-Alalakh
I0413.AG	I0413	Troc7	tooth	2015	MathiesonNature2015 (1240k of same same sample with 390k in HaakLazaridis2015)	doi:10.1038/nature16152	..	Direct: IntCal20	7143	75	5304-5065 calBCE (6234±28 BP, MAMS-16166)	..	Spain_EN.AG	Cova de Els Trocs (Aragón, Huesca, Bisaurri)	Spain	42.5	0.5	Native Pulldown on 3.2M snpset	AG	1240k	1	701426	426917	F	83.7515	0	n/a (female)	n/a (female)	..	596.215	V	[0.977,0.995]	..	..	n/a (female)	n/a (female)	ds.plus	S0494.L1	..	PASS	..	Mesolithic	9.2	Ancient	Spain_EN	-0.001	-0.0678	-0.0109	-0.002	0.0076	0.0048	0.0024	0.0011	0.0035	-0.0007	NA	NA	NA	NA	NA	NA	NA	Spain	AADR_References	Spain;Mesolithic;Spain_Mesolithic	NA	Spain, Aragón, Huesca, Bisaurri, Cova de Els Trocs
R11119.SG	R11119	Isola Sacra_SCR303	..	2024	AntonioeLife2024	doi:10.7554/eLife.79714	ENA:PRJEB52852 & ENA:PRJEB49419	Context: Archaeology - Period	1750	115	1-400 CE	adult	Italy_RomanImperial.SG	Isola Sacra (Lazio, Rome)	Italy	41.7479	12.2595	Native Pulldown on 3.2M snpset	SG	Shotgun	..	700980	361189	M	0	0	G-FGC5089	G2a2b1a	..	NA	..	..	..	..	..	[0.003,0.009]	ds.half	..	..	PASS	..	Romans	8.2	Ancient	Italy_RomanImperial	0.0375	-0.0005	0.0002	-0.0014	-0.0045	0.0003	-0.0047	-0.0043	0.0006	-0.003	NA	NA	NA	NA	NA	NA	NA	Italy	AADR_References	Italy;Romans;Italy_Romans	NA	Italy, Lazio, Rome, Isola Sacra
LEU010.AG	LEU010	2024-01-01	..	2024	PenskeSciRep2024	10.1038/s41598-024-54462-6	ENA:PRJEB68333	Direct: IntCal20	4026	45	2188-1978 calBCE (3684±22 BP, MAMS-34787)	mature, >50 yo	Germany_EBA_Unetice.AG	Leubingen-1 (Thüringen, Kyffhäuserkreis)	Germany	51.1903	11.1697	Native pulldown on 3.2M snpset	AG	1240k	1	700907	370209	M	..	..	PF6162/S224/V1754/Z645	R1a1a1b~	..	141.934	H1j3	..	0.1081	..	..	..	ds.half	ILLUMINA-LEU010.A0101.TF1.1_S0_L002_R1_001.fastq	0.097	PASS	..	C/EBA	9.2	Ancient	Germany_EBA_Unetice	-0.025	0.0125	0.0018	0.0055	0.0001	0.0009	0.005	0.0008	0.0021	-0.0009	NA	NA	NA	NA	NA	NA	NA	Germany	AADR_References	Germany;C/EBA;Germany_C/EBA	NA	Germany, Thüringen, Kyffhäuserkreis, Leubingen-1
I5119.AG	I5119	HUNG850 (10 (12189))	petrous	2018	OlaldeNature2018	doi:10.1038/nature25738	ENA:PRJEB23635	Direct: IntCal20	5097	106	3330-3013 calBCE (4445±20 BP, PSUAMS-4034)	..	Hungary_LateC_Baden.AG	Mezőcsát-Hörcsögös (Borsod-Abaúj-Zemplén County, Mezőcsát)	Hungary	47.8099	20.8893	Native Pulldown on 3.2M snpset	AG	1240k	1	700687	372583	F	0	0	n/a (female)	n/a (female)	..	258	J1c2	[0.989,0.996]	0.034	0.011	n/a (female)	n/a (female)	ds.half	S5119.E1.L1	0.688	PASS	..	Neolithic	10	Ancient	Hungary_LateC_Baden	0.0039	-0.0488	-0.0052	-0.0092	0.0008	0.0063	0.0014	-0.0047	0.001	0.0017	NA	NA	NA	NA	NA	NA	NA	Hungary	AADR_References	Hungary;Neolithic;Hungary_Neolithic	NA	Hungary, Borsod-Abaúj-Zemplén County, Mezőcsát, Mezőcsát-Hörcsögös
I5743.AG	I5743	Grave MD.4	petrous	2022	LazaridisAlpaslanRoodenbergScience2022	doi:10.1126/science.abm4247	ENA:PRJEB54831	Direct: IntCal20	4924	43	3081-2907 calBCE (4365±25 BP, PSUAMS-3110)	adult	Turkey_BlackSea_Amasya_EBA.AG	Devret-Höyük (Amasya, Suluova, Kanatpınar)	Turkey	40.69	35.56	Native Pulldown on 3.2M snpset	AG	1240k	1	700557	373544	F	0	0	n/a (female)	n/a (female)	..	254.374	W3a1	[0.976,0.992]	0.156	..	n/a (female)	n/a (female)	ds.half	S5743.E1.L1	0.686	PASS	..	Neolithic	9.2	Ancient	Turkey_BlackSea_Amasya_EBA	0.0394	-0.0122	-0.0105	0.0025	0.0074	0.0021	0.002	0.002	0.0025	-0.0015	NA	NA	NA	NA	NA	NA	NA	Turkey	AADR_References	Turkey;Neolithic;Turkey_Neolithic	NA	Turkey, Amasya, Suluova, Kanatpınar, Devret-Höyük
VAR009.AG	VAR009	VAR_182	Petrous	2023	PenskeHaakNature2023	10.1038/s41586-023-06334-8	ENA:PRJEB62503	Direct: IntCal20	6436	43	4581-4368 calBCE (5659±31 BP, OxA-23622)	>50 yrs., Female	Bulgaria_Varna_Chalcolithic.AG	Varna (province Varna, municipality Varna)	Bulgaria	43.2188	27.9141	Native pulldown on 3.2M snpset	AG	1240k	1	699758	370837	M	..	..	L618	E1b1b1a1b1	..	NA	K1a1	[0.993,0.994]	..	..	..	..	ds.half	ILLUMINA-VAR009.A0101.TF1.2_S0_L004_R1_001.fastq	3.364	PASS	..	Mesolithic	8.2	Ancient	Bulgaria_Varna_Chalcolithic	0.0093	-0.0394	-0.0032	-0.0073	0.002	0.0006	-0.0011	0.0007	-0.0005	-0.008	NA	NA	NA	NA	NA	NA	NA	Bulgaria	AADR_References	Bulgaria;Mesolithic;Bulgaria_Mesolithic	NA	Bulgaria, province Varna, municipality Varna, Varna
I4070.AG	I4070	skeleton 230 barrow I-M7	petrous	2018	OlaldeNature2018	doi:10.1038/nature25738	ENA:PRJEB23635	Direct: IntCal20	3703	71	1880-1627 calBCE (3440±40 BP, GrA-17225)	..	Netherlands_EBA.AG	De-Tuithoorn (Noord-Holland, Medemblik)	Netherlands	52.7336	5.09618	Native Pulldown on 3.2M snpset	AG	1240k	1	699561	371440	M	33.2659	27.2322	R-S263	R1b1a1b1a1a1c	..	137	U5a1b1a	[0.969,0.985]	0.13	0.433	[0.002,0.009]	[0.002,0.005]	ds.half	S4070.E1.L1	0.09	PASS	..	C/EBA	10	Ancient	Netherlands_EBA	-0.0257	0.0085	-0.0041	0.0071	-0.0009	-0.0032	-0.0012	-0.0003	-0.0027	0.0059	NA	NA	NA	NA	NA	NA	NA	Netherlands	AADR_References	Netherlands;C/EBA;Netherlands_C/EBA	NA	Netherlands, Noord-Holland, Medemblik, De-Tuithoorn
I8728.AG	I8728	SHAR_303C; G. 303 C, Period II, phase 5B, ca. 2500 BC	petrous	2019	LazaridisAlpaslanRoodenbergScience2022 (higher coverage of previously reported individual from NarasimhanPattersonScience2019)	doi:10.1126/science.abm4247	..	Context: Archaeological	4500	29	2600-2500 BCE	..	Iran_ShahrISokhta_BA2.AG	Shahr i Sokhta (Sistan and Baluchestan, Hamun)	Iran	30.6499	61.4003	Native Pulldown on 3.2M snpset	AG	1240k	1	699522	371836	M	0	0	J-Z6082	J2a1a1b1a1a	..	33.43	R7	[0.982,0.998]	0.092	0.443809	[0,0.016]	[0.003,0.008]	ds.half	S8728.E1.L1	..	PASS	library with technical problems: S8728.E1.L1, hapConX=[0.003,0.008]	Neolithic	10	Ancient	Iran_ShahrISokhta_BA2	0.0482	0.0744	0.0238	0.0189	0.019	0.0073	-0.0043	0.0115	-0.003	-0.0022	NA	NA	NA	NA	NA	NA	NA	Iran	AADR_References	Iran;Neolithic;Iran_Neolithic	NA	Iran, Sistan and Baluchestan, Hamun, Shahr i Sokhta
I3494.AG	I3494	CF-1, Craneo-1	tooth	2019	OlaldeScience2019	doi:10.1126/science.aav4040	ENA:PRJEB30874	Direct: IntCal20	3781	50	1928-1747 calBCE (3515±30 BP, CNA-1661.1.1)	..	Spain_EBA.AG	Coveta del Frare (Valencian Community, Valencia, La Font de la Figuera)	Spain	38.8494	-0.87138	Native Pulldown on 3.2M snpset	AG	1240k	1	699445	370253	M	0	0	R-P312	R1b1a1b1a1a2	..	641	J1c1b	[0.990,0.997]	0.051	0.425	[0.005,0.015]	[0.008,0.014]	ds.half	S3494.E1.L1	0.042	PASS	ANGSD=[0.005,0.015], hapConX=[0.008,0.014]	C/EBA	10	Ancient	Spain_EBA	-0.0153	-0.0465	-0.0063	0.0044	-0.004	0.003	0.003	0.0001	0.005	0.0016	NA	NA	NA	NA	NA	NA	NA	Spain	AADR_References	Spain;C/EBA;Spain_C/EBA	NA	Spain, Valencian Community, Valencia, La Font de la Figuera, Coveta del Frare
I12107.AG	I12107	393 (123, 1596)	petrous	2021	PattersonNature2021	doi:10.1038/s41586-021-04287-4	ENA:PRJEB47891	Context: Archaeological	2525	43	650-500 BCE	..	Slovakia_IA_Vekerzug.AG	Chotín-1A (Nitra Region, Komárno District)	Slovakia	47.8082	18.2187	Native Pulldown on 3.2M snpset	AG	1240k	1	699335	369580	F	0	0	n/a (female)	n/a (female)	..	857.4	H34	[0.99,1]	0.108	0.009	n/a (female)	n/a (female)	ds.half	S12107.Y1.E1.L1	0.474	PASS	..	IA	10	Ancient	Slovakia_IA_Vekerzug	-0.0122	0.0033	0.0098	-0.0075	0.0015	0.0082	0.0003	-0.0052	-0.0014	0	NA	NA	NA	NA	NA	NA	NA	Slovakia	AADR_References	Slovakia;IA;Slovakia_IA	NA	Slovakia, Nitra Region, Komárno District, Chotín-1A
R11651.SG	R11651	Beniamin_bur.130	..	2024	AntonioeLife2024	doi:10.7554/eLife.79714	ENA:PRJEB52852 & ENA:PRJEB49419	Context: Direct date(s) from site	1900	289	450 BCE - 550 CE	..	Armenia_Beniamin_Ancient.SG	Beniamin (Shirak Province, Akhuryan District)	Armenia	40.6885	43.8493	Native Pulldown on 3.2M snpset	SG	Shotgun	..	699306	358064	M	13.4871	0	J-Z1842	J1a2b1	..	NA	..	..	..	..	..	[0.001,0.007]	ds.half	..	..	PASS	..	Romans	8.2	Ancient	Armenia_Beniamin_Ancient	0.0369	0.0085	-0.0097	0.0005	-0.0022	0.0041	0	0.0015	0.0011	0.002	NA	NA	NA	NA	NA	NA	NA	Armenia	AADR_References	Armenia;Romans;Armenia_Romans	NA	Armenia, Shirak Province, Akhuryan District, Beniamin
ALM084.AG	ALM084	AY105	petrous (right)	2021	VillalbaMoucoSciAdv2021	doi:10.1126/sciadv.abi7038	ENA:PRJEB46907	Context: Archaeological (Argar 3rd Phase)	3600	58	1750-1550 BCE	..	Spain_Almoloya_Argar.AG	La Almoloya (Murcia, Pliego)	Spain	37.9528	-1.508	Native Pulldown on 3.2M snpset	AG	1240k	1	699033	378485	F	0	0	n/a (female)	n/a (female)	..	0.708	n/a (<2x)	n/a (<2x)	..	..	n/a (female)	n/a (female)	ds.half	ALM084.A0101	..	PASS	..	C/EBA	8.2	Ancient	Spain_Almoloya_Argar	-0.0164	-0.0529	-0.0033	0.0047	0.0052	0.0099	-0.0019	-0.0035	0.0052	0.0029	NA	NA	NA	NA	NA	NA	NA	Spain	AADR_References	Spain;C/EBA;Spain_C/EBA	NA	Spain, Murcia, Pliego, La Almoloya
KPN001.A.AG	KPN001	14553	..	2022	GretzingerNature2022	doi:10.1038/s41586-022-05247-2	ENA:PRJEB54899	Context: Historical	900	29	1000-1100 CE	..	Denmark_Zealand_Medieval_Saxon.AG	Kopenhagen (Zealand region)	Denmark	55.6753	12.5683	Native Pulldown on 3.2M snpset	AG	1240k	1	698852	364926	F	0	0	n/a (female)	n/a (female)	..	5.55809	H3v+16093	..	0.1699	..	n/a (female)	n/a (female)	ss.minus	KPN001.A	0.347	PASS	..	Early Medieval/Vikings	8.7	Ancient	Denmark_Zealand_Medieval_Saxon	-0.019	0.0034	0.0168	0.0014	0.0106	0.0027	-0.0063	-0.0003	-0.0131	0.0082	NA	NA	NA	NA	NA	NA	NA	Denmark	AADR_References	Denmark;Early_Medieval/Vikings;Denmark_Early Medieval/Vikings	NA	Denmark, Zealand region, Kopenhagen
I10303.AG	I10303	P8U19/3 (mass burial)	petrous	2021	NovakPLoSOne2021	doi:10.1371/journal.pone.0247332	ENA:PRJEB42243	Context: Date(s) from same site (I10293, I10052, I10272)	6050	115	4300-3900 BCE	..	Croatia_C_Lasinja.AG	Potočani (Požega-Slavonia County, Općina Velika)	Croatia	45.4482	17.6388	Native Pulldown on 3.2M snpset	AG	1240k	1	698524	368432	F	0	0	n/a (female)	n/a (female)	..	193	N1a1a	[0.987,0.996]	0.084	0.009	n/a (female)	n/a (female)	ds.half	S10303.E1.L1	0.349	PASS	..	Mesolithic	10	Ancient	Croatia_C_Lasinja	0.0064	-0.0515	0.0019	-0.0044	0.0082	0.0047	0.0043	0.0028	0.0008	-0.0011	NA	NA	NA	NA	NA	NA	NA	Croatia	AADR_References	Croatia;Mesolithic;Croatia_Mesolithic	NA	Croatia, Požega-Slavonia County, Općina Velika, Potočani
I1730.AG	I1730	AG_84_3083_116 (AG 84 3083 116, skull cache)	petrous	2016	LazaridisNature2016	doi:10.1038/nature19310	ENA:PRJEB14455	Direct: IntCal20	4356	57	2557-2296 calBCE (3925±31 BP, OxA-32775)	..	Jordan_EBA.AG	Ain Ghazal (Amman, Sahab)	Jordan	31.988	35.976	Native Pulldown on 3.2M snpset	AG	1240k	1	697943	370381	M	0	0	J-M205	J2b1	..	470	R0a1a	[0.992,0.999]	0.145	0.422	[0.001,0.009]	[0.006,0.011]	ds.half	S1730.E1.L1	0.432	PASS	hapConX=[0.006,0.011]	C/EBA	10	Ancient	Jordan_EBA	0.0548	-0.0272	0.032	0.0071	0.0005	-0.0063	-0.0037	0.003	0.0049	-0.0008	NA	NA	NA	NA	NA	NA	NA	Jordan	AADR_References	Jordan;C/EBA;Jordan_C/EBA	NA	Jordan, Amman, Sahab, Ain Ghazal
ALA123.AG	ALA123	45.44.147	tooth (Rdm2 55)	2021	IngmanStockhammerPLoS2021	doi:10.1371/journal.pone.0241883	ENA:PRJEB43663	Context: Archaeology - Period	3550	231	2000-1200 BCE	3-4 mos	Turkey_Hatay_Alalakh_MLBA.AG	Tell-Atchana (Hatay, Reyhanlı)	Turkey	36.2378	36.3847	Native Pulldown on 3.2M snpset	AG	1240k	1	697812	371746	M	0	0	J-CTS6804	J2a1a1a2b2a3b1b~	..	5.2	X2d	..	..	..	..	[0.001,0.005]	ds.half	..	..	PASS	..	C/EBA	8.7	Ancient	Turkey_Hatay_Alalakh_MLBA	0.0455	-0.0064	0	0.003	0.0076	-0.0007	0.0005	0.001	0.003	0.0056	NA	NA	NA	NA	NA	NA	NA	Turkey	AADR_References	Turkey;C/EBA;Turkey_C/EBA	NA	Turkey, Hatay, Reyhanlı, Tell-Atchana
R11791.SG	R11791	Tomb 15/C	..	2023	MootsNatEcolEvol2023	doi:10.1038/s41559-023-02143-4	ENA:PRJEB49419	Direct: IntCal20; R_combine	2503	100	737-416 calBCE (2440±12 BP) [R_Combine: (2440±15 BP, UCIAMS-237821), (2440±20 BP, PSUAMS-14114)]	..	Tunisia_Kerkouane_Punic.SG	Kerkouane (Nabeul, Dar Allosh, Ezzahra)	Tunisia	36.9476	11.0991	Native Pulldown on 3.2M snpset	SG	Shotgun	1	697800	352274	F	448.376	284.874	n/a (female)	n/a (female)	..	NA	..	..	..	..	n/a (female)	n/a (female)	ds.half	R11791	..	PASS	..	IA	8.2	Ancient	Tunisia_Kerkouane_Punic	0.0098	-0.0355	0.0023	-0.0023	0.0049	-0.0013	0.001	0.0043	-0.0022	0.0006	NA	NA	NA	NA	NA	NA	NA	Tunisia	AADR_References	Tunisia;IA;Tunisia_IA	NA	Tunisia, Nabeul, Dar Allosh, Ezzahra, Kerkouane
SUA002.AG	JK2716	303 (105)	petrous	2020	MarcusNatureCommunications2020	doi:10.1038/s41467-020-14523-6	ENA:PRJEB35094	Direct: IntCal20	4076	60	2274-2032 calBCE (3732±30 BP, MAMS-28655)	..	Italy_Sardinia_EBA.AG	Riparo sotto roccia Su Asedazzu (Sardinia, South Sardinia, Seulo)	Italy	39.87	9.2356	Native Pulldown on 3.2M snpset	AG	1240k	1	697597	375949	M	5.314	0	R-M18	R1b1b1	..	7.7	H3	[0.98,1.00]	0.07	..	[0.001,0.007]	[0.001,0.004]	ds.half	SUA002.A0201	0.1146	PASS	..	C/EBA	8.7	Ancient	Italy_Sardinia_EBA	-0.0085	-0.0625	-0.01	-0.0078	0.0019	0.0063	0.0044	0.0025	-0.0012	-0.0072	NA	NA	NA	NA	NA	NA	NA	Italy	AADR_References	Italy;C/EBA;Italy_C/EBA	NA	Italy, Sardinia, South Sardinia, Seulo, Riparo sotto roccia Su Asedazzu
QED-4.SG	QED-4	QED-4	petrous	2018	HaberAJHG2018	doi:10.1016/j.ajhg.2019.03.015	ENA:ERP114192	Direct (WARNING MISSING LAB CODE): IntCal20	1406	57	433-641 calCE (1517±49 BP,)	..	Lebanon_Roman.SG	Qornet ed-Deir (Keserwan-Jbeil, Kesrouan)	Lebanon	34.0522	35.7758	Native Pulldown on 3.2M snpset	SG	Shotgun	1	697422	362167	F	10.24	0	n/a (female)	n/a (female)	..	NA	U3b	..	..	..	n/a (female)	n/a (female)	ds.minus	..	..	PASS	..	Early Medieval/Vikings	8.2	Ancient	Lebanon_Roman	0.0416	-0.016	0.0145	-0.0028	-0.0013	0.0023	0.0043	-0.0046	-0.0029	-0.0024	NA	NA	NA	NA	NA	NA	NA	Lebanon	AADR_References	Lebanon;Early_Medieval/Vikings;Lebanon_Early Medieval/Vikings	NA	Lebanon, Keserwan-Jbeil, Kesrouan, Qornet ed-Deir
GLN326.AG	GLN326	GLN326	petrous bone	2023	RivollatNature2023	doi: 10.1038/s41586-023-06350-8	ENA:PRJEB61818	Context: Direct dates on individuals at the same site	6550	404	5300-3900 BCE	Non-adult; 2-5 yrs	France_N.AG	Gurgy Les Noisats (Bourgogne-Franche-Comté Region, Yonne Department, Auxerre arrondissement)	France	47.872	3.559	Native pulldown on 3.2M snpset	AG	1240k	1	696964	367463	F	..	..	..	n/a (female)	..	NA	K1a2	..	..	0.014	n/a (female)	n/a (female)	..	GRG060.B0101	0.085	PASS	..	Mesolithic	9	Ancient	France_N	-0.0018	-0.0638	-0.0061	-0.0047	0.0002	0.0054	0.0041	0.0012	0.0007	-0.0053	NA	NA	NA	NA	NA	NA	NA	France	AADR_References	France;Mesolithic;France_Mesolithic	NA	France, Bourgogne-Franche-Comté Region, Yonne Department, Auxerre arrondissement, Gurgy Les Noisats
I24277.AG	I24277	P8478 (1983 ind. 56) | E619	cochlea	2023	GelabertBioRxiv2023	doi:10.1101/2023.07.07.548126	ENA:PRJEB64177	Context: Approximate union of 29 direct dates from individuals from same site and context for which we have genetic data except for the chronological outlier Asp6	7100	87	5300-5000 BCE	40-50 yrs	Austria_N_LBK.AG	Asparn Schletz (Niederösterreich, Mistelbach)	Austria	48.5798	16.4693	Native Pulldown on 3.2M snpset	AG	1240k,Twist1.4M	2	696846	372806	M	0	0	C-V20	C1a2	..	87.9179	T2b	[0.976,0.992]	0.103	0.392	[0.004,0.007]	[0.004,0.006]	ds.half,ds.half	S24277.Y1.E1.L1,S30433.E1.L1	0.369,0.400	PASS	..	Mesolithic	10	Ancient	Austria_N_LBK	0.0148	-0.0575	-0.01	-0.0129	0.0091	0.0076	0.0003	-0.0013	0.0048	-0.0079	NA	NA	NA	NA	NA	NA	NA	Austria	AADR_References	Austria;Mesolithic;Austria_Mesolithic	NA	Austria, Niederösterreich, Mistelbach, Asparn Schletz
ALA004.AG	ALA004	45.72, Locus 03-3002	petrous	2020	SkourtaniotiCell2020	doi:10.1016/j.cell.2020.04.044	ENA:PRJEB37213	Direct: IntCal20	3773	42	1896-1746 calBCE (3507±23 BP, MAMS-33677)	..	Turkey_Hatay_Alalakh_MLBA.AG	Atchana-Alalakh (Hatay, Reyhanlı)	Turkey	36.2378	36.3847	Native Pulldown on 3.2M snpset	AG	1240k	1	696603	371407	M	0	0	J-Y6240	J2a1a1a2b2	..	NA	X2e2a	[0.96,1]	0.16	..	[0.005,0.013]	[0.007,0.012]	ds.half	..	0.04525	PASS	ANGSD=[0.005,0.013], hapConX=[0.007,0.012]	C/EBA	8.2	Ancient	Turkey_Hatay_Alalakh_MLBA	0.0442	-0.014	0.0094	0.0035	0.0028	0.0007	-0.01	-0.0025	0.0022	0.003	NA	NA	NA	NA	NA	NA	NA	Turkey	AADR_References	Turkey;C/EBA;Turkey_C/EBA	NA	Turkey, Hatay, Reyhanlı, Atchana-Alalakh
KFJ034.AG	KFJ034	KFülöp38	Petrous	2024	GnecchiRusconeNature2024	10.1038/s41586-024-07312-4	ENA:PRJEB72021	Context: Archaeological	1255	14	670-720 CE	43-60 yrs.	Hungary_MiddleAvar.AG	Kunszállás-Fülöpjakab (Bács-Kiskun County, Kecskemét)	Hungary	46.751	19.738	Native pulldown on 3.2M snpset	AG	1240k	1	696444	362165	F	..	..	n/a (female)	n/a (female)	..	0.9	W3b1	n/a (<2x)	0.17	..	n/a (female)	..	ss.USER	ILLUMINA-KFJ034.A0101.TF1	0.317	PASS	..	Early Medieval/Vikings	8.2	Ancient	Hungary_MiddleAvar	0.0276	0.0499	0.0128	0.0077	0.0157	0.0006	-0.0025	-0.0003	0.0027	-0.0059	NA	NA	NA	NA	NA	NA	NA	Hungary	AADR_References	Hungary;Early_Medieval/Vikings;Hungary_Early Medieval/Vikings	NA	Hungary, Bács-Kiskun County, Kecskemét, Kunszállás-Fülöpjakab
CL36.AG	CL36	CL36	petrous	2018	AmorimNatureCommunications2018	doi:10.1038/s41467-018-06024-4	NCBI sequence read archive (SRA) database under accession # SRP132561 (1240 capture data) & SRP132581 (WGS data)	Context: Archaeological	1345	14	580-630 CE	..	Italy_North_EarlyMedieval_Langobards_2.AG	Collegno (Piedmont, Turin)	Italy	45.0792	7.5783	Native Pulldown on 3.2M snpset	AG	1240k	..	696293	369724	F	4.1632	0	n/a (female)	n/a (female)	..	9.05	X2b	..	0.1121	..	n/a (female)	n/a (female)	ds.half	..	0.32607	PASS	..	Early Medieval/Vikings	8.7	Ancient	Italy_North_EarlyMedieval_Langobards_2	0.0023	-0.0171	-0.0023	0.0028	0.0027	0.0022	-0.0078	0.001	-0.0011	-0.0046	NA	NA	NA	NA	NA	NA	NA	Italy	AADR_References	Italy;Early_Medieval/Vikings;Italy_Early Medieval/Vikings	NA	Italy, Piedmont, Turin, Collegno
I1381.AG	I1381	2-Grave487	tooth	2018	OlaldeNature2018	doi:10.1038/nature25738	ENA:PRJEB23635	Context: Date(s) of 2d/3d relative I1382	4250	115	2500-2100 BCE	child, 10-11 yrs	France_BellBeaker.AG	PAC de la Sente (Grand Est Region, Moselle Department, Metz arrondissement, Mondelange)	France	49.153	6.102	Native Pulldown on 3.2M snpset	AG	1240k	1	696147	371901	M	4.2149	0	R-BY25512	R1b1a1b1a1a2	..	587	H	[0.998,1.000]	0.099	0.423	[0.007,0.018]	[0.007,0.013]	ds.half	S1381.E1.L1	0.066	PASS	ANGSD=[0.007,0.018], hapConX=[0.007,0.013]	C/EBA	10	Ancient	France_BellBeaker	-0.0266	0.0096	0.0067	0.0081	0.0011	0.0019	-0.0011	0.0015	-0.0054	-0.002	NA	NA	NA	NA	NA	NA	NA	France	AADR_References	France;C/EBA;France_C/EBA	NA	France, Grand Est Region, Moselle Department, Metz arrondissement, Mondelange, PAC de la Sente
I18745.AG	I18745	3819; T. 93 Gr. ? Individual B	petrous	2022	LazaridisAlpaslanRoodenbergScience2022	doi:10.1126/science.abm4247	ENA:PRJEB54831	Context: Date from same site and context (I18746)	3550	58	1700-1500 BCE	..	Croatia_MBA_Cetina.AG	Cetina-Valley (Šibenik-Knin County, Općina Civljane)	Croatia	43.9672	16.4327	Native Pulldown on 3.2M snpset	AG	1240k	1	696108	375688	F	5.04761	0	n/a (female)	n/a (female)	..	225.9	HV0e	[0.972,0.996]	0.066	0.0152004	n/a (female)	n/a (female)	ds.half	S18745.Y1.E1.L1	0.354	PASS	..	C/EBA	10	Ancient	Croatia_MBA_Cetina	-0.0072	-0.0149	-0.0063	0.0053	0.0043	0.0048	0.0024	-0.0049	-0.0021	-0.0025	NA	NA	NA	NA	NA	NA	NA	Croatia	AADR_References	Croatia;C/EBA;Croatia_C/EBA	NA	Croatia, Šibenik-Knin County, Općina Civljane, Cetina-Valley
NEO248.SG	I7342	Mos91 (Specimen 10, 156)	tooth	2019	SikoraNature2019	doi:10.1038/s41586-019-1279-z	ENA:PRJEB29700 & ENA:PRJEB26336	Direct (WARNING NEEDS FWRE CORRECTION): IntCal20	2062	79	348 calBCE - 24 calCE (2091±47 BP, UBA-34056)	..	Russia_Ekven_OldBeringSea.SG	Ekven (Chukotka Autonomous Okrug, Chukotsky District)	Russia	66.1214	-170.46	Native Pulldown on 3.2M snpset	SG	Shotgun	..	696033	366571	M	127.566	24.9218	Q-Z36017	Q1a1b	..	NA	A2a	..	..	..	..	[0.008,0.016]	ds.minus	..	..	PASS	hapConX=[0.008,0.016]	IA	8.2	Ancient	Russia_Ekven_OldBeringSea	0.0098	0.1186	0.0578	0.0261	0.0295	0.0057	0.0049	0.0052	0.0031	-0.0128	NA	NA	NA	NA	NA	NA	NA	Russia	AADR_References	Russia;IA;Russia_IA	NA	Russia, Chukotka Autonomous Okrug, Chukotsky District, Ekven
I7759.AG	I7759	Mos82 (Grave 15)	tooth	2019	FlegontovNature2019	doi:10.1038/s41586-019-1251-y	ENA:PRJEB30575	Direct (WARNING NEEDS MARINE CALIBRATION IN IntCal20): IntCal13 by Thomas Harper	7035	72	5210-4960 calBCE (6120±30 BP, PSUAMS-3741)	..	Russia_UstBelaya_Angara.AG	Ust'-Belaya (Irkutsk Oblast, Usolskiy District, mouth of the Belaya River)	Russia	52.9169	103.657	Native Pulldown on 3.2M snpset	AG	1240k	1	695511	371507	M	34.9838	0	Q-YP4010	Q1b1b~	..	252	F1d	[0.989,0.997]	0.03	0.426	[0,0.005]	[0,0.003]	ds.half	S7759.E1.L1	0.208	PASS	..	Mesolithic	10	Ancient	Russia_UstBelaya_Angara	0.0153	0.1278	0.0582	0.0223	0.0338	0.0042	-0.0026	0.0087	0.008	-0.0133	NA	NA	NA	NA	NA	NA	NA	Russia	AADR_References	Russia;Mesolithic;Russia_Mesolithic	NA	Russia, Irkutsk Oblast, Usolskiy District, mouth of the Belaya River, Ust'-Belaya
I14788.AG	I14788	K21/OBY167	petrous	2022	LazaridisAlpaslanRoodenbergScience2022	doi:10.1126/science.abm4247	ENA:PRJEB54831	Context: Archaeological	4450	289	3000-2000 BCE	adult 17-25 yrs	Turkey_Southeast_Kilis_MBA.AG	Oylum-Höyük (Kilis, Kilis (merkez))	Turkey	36.69	37.17	Native Pulldown on 3.2M snpset	AG	1240k	1	695271	364038	M	0	0	T-CTS11451	T1a1a1	..	158.8	K1a15	[0.981,0.995]	0.163	0.393	[0.005,0.015]	[0.007,0.013]	ss.USER	S14788.Y1.E1.L1	0.458	PASS	ANGSD=[0.005,0.015], hapConX=[0.007,0.013]	Neolithic	10	Ancient	Turkey_Southeast_Kilis_MBA	0.0484	-0.0083	0.0101	0.0008	0.0029	0.0003	-0.0027	-0.0003	-0.002	0.0009	NA	NA	NA	NA	NA	NA	NA	Turkey	AADR_References	Turkey;Neolithic;Turkey_Neolithic	NA	Turkey, Kilis, Kilis (merkez), Oylum-Höyük (Kilis, Kilis
R11749.SG	R11749	Tomb 1/10	..	2023	MootsNatEcolEvol2023	doi:10.1038/s41559-023-02143-4	ENA:PRJEB49419	Context: Date(s) from same site (I24044, I24213, I24208, I24041, I24206, I24205, I24494, I24031, I24215, I24040, I24032, I24036, R11791, R11776, I24193, I24199, R11778, R11755)	2500	115	750-350 BCE	..	Tunisia_Kerkouane_Punic.SG	Kerkouane (Nabeul, Dar Allosh, Ezzahra)	Tunisia	36.9476	11.0991	Native Pulldown on 3.2M snpset	SG	Shotgun	1	695223	351953	F	0	0	n/a (female)	n/a (female)	..	NA	..	..	..	..	n/a (female)	n/a (female)	ds.half	R11749	..	PASS	..	IA	8.2	Ancient	Tunisia_Kerkouane_Punic	0.0089	-0.0314	0.0094	0.0001	0.0075	-0.0039	-0.0054	-0.0074	-0.0034	0.0043	NA	NA	NA	NA	NA	NA	NA	Tunisia	AADR_References	Tunisia;IA;Tunisia_IA	NA	Tunisia, Nabeul, Dar Allosh, Ezzahra, Kerkouane
R11790.SG	R11790	Tomb 15/C2 Ind. A	..	2023	MootsNatEcolEvol2023	doi:10.1038/s41559-023-02143-4	ENA:PRJEB49419	Direct: IntCal20	2225	51	364-197 calBCE (2205±20 BP, PSUAMS-11774)	..	Tunisia_Kerkouane_Punic_oAfrica2.SG	Kerkouane (Nabeul, Dar Allosh, Ezzahra)	Tunisia	36.9476	11.0991	Native Pulldown on 3.2M snpset	SG	Shotgun	1	694783	352897	F	0	0	n/a (female)	n/a (female)	..	NA	..	..	..	..	n/a (female)	n/a (female)	ds.half	R11790	..	PASS	..	IA	8.2	Ancient	Tunisia_Kerkouane_Punic_oAfrica2	0.0216	-0.0464	0.0269	-0.0084	0.0136	0.0091	0.005	-0.0071	0.0024	-0.0086	NA	NA	NA	NA	NA	NA	NA	Tunisia	AADR_References	Tunisia;IA;Tunisia_IA	NA	Tunisia, Nabeul, Dar Allosh, Ezzahra, Kerkouane
LEU014.AG	LEU014	2032-02-01	..	2024	PenskeSciRep2024	10.1038/s41598-024-54462-6	ENA:PRJEB68333	Direct: IntCal20	4071	53	2201-2038 calBCE (3730±17 BP, MAMS-34791)	mature, 48 yo	Germany_EBA_Unetice.AG	Leubingen-1 (Thüringen, Kyffhäuserkreis)	Germany	51.1903	11.1697	Native pulldown on 3.2M snpset	AG	1240k	1	694736	369135	F	..	..	n/a (female)	n/a (female)	..	143.107	U5b2b2	..	0.1415	..	..	..	ds.half	ILLUMINA-LEU014.A0101.TF1.1_S0_L002_R1_001.fastq	0.083	PASS	..	C/EBA	9.2	Ancient	Germany_EBA_Unetice	-0.0232	-0.0037	0.0014	0.0035	-0.0015	0.0025	0.0004	-0.006	0.0005	-0.0018	NA	NA	NA	NA	NA	NA	NA	Germany	AADR_References	Germany;C/EBA;Germany_C/EBA	NA	Germany, Thüringen, Kyffhäuserkreis, Leubingen-1
DER036.AG	DER036	47	petrous	2022	ChildebayevaHaakMolBioEvo2022	doi:10.1093/molbev/msac108	ENA:PRJEB52488	Context: Direct date on other individuals from same site	7100	144	5400-4900 BCE	sub-adult	Germany_Saxony_LBK_N.AG	Derenburg-Meerenstieg-2 (Sachsen-Anhalt, Sachsen-Anhalt, Harz)	Germany	51.87	10.91	Native Pulldown on 3.2M snpset	AG	1240k	..	694710	367332	F	0	0	n/a (female)	n/a (female)	..	NA	T2+16189	..	0.0796	..	n/a (female)	n/a (female)	half	..	0.36864	PASS	..	Mesolithic	8.2	Ancient	Germany_Saxony_LBK_N	0.0156	-0.0552	-0.0124	-0.0081	0.0034	0.0024	0.0019	-0.0044	0.0057	0.0092	NA	NA	NA	NA	NA	NA	NA	Germany	AADR_References	Germany;Mesolithic;Germany_Mesolithic	NA	Germany, Sachsen-Anhalt, Sachsen-Anhalt, Harz, Derenburg-Meerenstieg-2
TV3831.SG	TV3831	TV3831	petrous	2017	MartinianoPLoSGenetics2017	doi:10.1371/journal.pgen.1006852	ENA:ERP016408	Context: Archaeological	3550	115	1800-1400 BCE	..	Portugal_MBA.SG	Torre Velha 3 (Beja, Serpa)	Portugal	37.199	-8.58798	Native Pulldown on 3.2M snpset	SG	Shotgun	..	694585	350462	M	4.2627	0	R-P312	R1b1a1b1a1a2	..	NA	H1+152	..	..	..	..	[0.007,0.014]	ds.minus	..	..	PASS	hapConX=[0.007,0.014]	C/EBA	8.2	Ancient	Portugal_MBA	-0.0123	-0.045	0.0034	0.0036	0.0077	0.0066	0.0037	-0.0031	-0.0024	-0.0018	NA	NA	NA	NA	NA	NA	NA	Portugal	AADR_References	Portugal;C/EBA;Portugal_C/EBA	NA	Portugal, Beja, Serpa, Torre Velha 3
I21844.AG	I21844	P6513 (4, 4)	petrous	2023	GelabertBioRxiv2023	doi:10.1101/2023.07.07.548126	ENA:PRJEB64177	Context: Range of dates of individuals from the same site and context	7075	217	5500-4750 BCE	36-42 yrs	Hungary_MN_AVK.AG	Polgár-Ferenci-hát (Hajdú-Bihar County, Hajdúnánás)	Hungary	47.8465	21.1494	Native Pulldown on 3.2M snpset	AG	1240k	1	694388	373603	M	0	0	I-L596	I2	..	45.58	T2b23	[0.970,0.989]	0.117	0.433	[0.000,0.005]	[0.002,0.006]	ds.half	S21844.Y1.E2.L1	0.615	PASS	..	Mesolithic	10	Ancient	Hungary_MN_AVK	0.0069	-0.0437	-0.004	-0.0105	-0.0004	0.0026	-0.0044	-0.0041	-0.0002	0.0011	NA	NA	NA	NA	NA	NA	NA	Hungary	AADR_References	Hungary;Mesolithic;Hungary_Mesolithic	NA	Hungary, Hajdú-Bihar County, Hajdúnánás, Polgár-Ferenci-hát
MM-151.SG	MM-151	MMper434(151(Obnr410/Snr434);151)	petrous	2022	MarotiTorokCurrBio2022	doi:10.1016/j.cub.2022.04.093	ENA:PRJEB49971	Context: Archaeological	1325	14	600-650 CE	old adult	Hungary_EarlyAvar.SG	Makó-Mikócsa-halom (Csongrád-Csanád County, Makó)	Hungary	46.2167	20.5167	Native Pulldown on 3.2M snpset	SG	Shotgun	2	694378	365699	F	0	0	n/a (female)	n/a (female)	..	58.399	F1b1b	..	0.192	0.005	n/a (female)	n/a (female)	ds.half,ds.half	MMM434-G9927_S15_L001,MMM434-G9927_S15_L002	..	PASS	..	Early Medieval/Vikings	10	Ancient	Hungary_EarlyAvar	0.0164	0.1024	0.036	0.0191	0.0284	0.0063	-0.0021	0.0068	-0.0024	-0.0051	NA	NA	NA	NA	NA	NA	NA	Hungary	AADR_References	Hungary;Early_Medieval/Vikings;Hungary_Early Medieval/Vikings	NA	Hungary, Csongrád-Csanád County, Makó, Makó-Mikócsa-halom
I18635.AG	I18635	3647 (HUNG560; Site 8, 310, 2014.8.66, 476)	petrous	2023	GelabertBioRxiv2023	doi:10.1101/2023.07.07.548126	ENA:PRJEB64177	Direct: IntCal20	7130	76	5306-5056 calBCE (6230±35 BP, PSUAMS-15081)	20-40 yrs	Hungary_MN_AVK.AG	Rákóczifalva-Bivaly-Tó-8 (Jász-Nagykun-Szolnok County, Szolnok)	Hungary	47.0642	20.2115	Native Pulldown on 3.2M snpset	AG	1240k	1	694299	372607	M	0	0	G-PF3177	G2a2a1a	..	147.3	T2b	[0.977,0.993]	0.132	0.444988	[0.002,0.007]	[0.002,0.005]	ds.half	S18635.Y1.E1.L1	0.327	PASS	..	Mesolithic	10	Ancient	Hungary_MN_AVK	0.0091	-0.0524	-0.0073	-0.0056	0.0074	0.0015	0.0061	-0.0007	0.0011	0.0056	NA	NA	NA	NA	NA	NA	NA	Hungary	AADR_References	Hungary;Mesolithic;Hungary_Mesolithic	NA	Hungary, Jász-Nagykun-Szolnok County, Szolnok, Rákóczifalva-Bivaly-Tó-8
I12110.AG	I12110	396 (198, 1695)	petrous	2021	PattersonNature2021	doi:10.1038/s41586-021-04287-4	ENA:PRJEB47891	Context: Archaeological	2525	43	650-500 BCE	..	Slovakia_IA_Vekerzug.AG	Chotín-1A (Nitra Region, Komárno District)	Slovakia	47.8082	18.2187	Native Pulldown on 3.2M snpset	AG	1240k	1	693425	366671	M	0	0	R-PF7592	R1b1a1b1a	..	1000	J1c12	[0.987,0.998]	0.116	0.419	[0.003,0.008]	[0.003,0.006]	ds.half	S12110.Y1.E1.L1	0.363	PASS	..	IA	10	Ancient	Slovakia_IA_Vekerzug	-0.0141	-0.0112	0.0037	-0.002	0.0013	0.0009	-0.0062	-0.0005	0.0024	0.0001	NA	NA	NA	NA	NA	NA	NA	Slovakia	AADR_References	Slovakia;IA;Slovakia_IA	NA	Slovakia, Nitra Region, Komárno District, Chotín-1A
I18636.AG	I18636	3648 (HUNG563; Site 8, 249, 2014.8.57, 384)	petrous	2023	GelabertBioRxiv2023	doi:10.1101/2023.07.07.548126	ENA:PRJEB64177	Context: Date(s) of other individual from same family (I18365)	7125	101	5350-5000 BCE	25-35 yrs	Hungary_MN_AVK.AG	Rákóczifalva-Bivaly-Tó-8 (Jász-Nagykun-Szolnok County, Szolnok)	Hungary	47.0642	20.2115	Native Pulldown on 3.2M snpset	AG	1240k	1	693048	373182	M	9.3868	0	J-Y13128	J2a1a2b2~	..	184.8	K1a1	[0.983,0.997]	0.143	0.445541	[0.005,0.012]	[0.003,0.007]	ds.half	S18636.Y1.E1.L1	0.599	PASS	ANGSD=[0.005,0.012], hapConX=[0.003,0.007]	Mesolithic	10	Ancient	Hungary_MN_AVK	0.0083	-0.0519	-0.003	-0.0172	0.0013	0.0037	0.0014	-0.0033	0.0056	-0.0012	NA	NA	NA	NA	NA	NA	NA	Hungary	AADR_References	Hungary;Mesolithic;Hungary_Mesolithic	NA	Hungary, Jász-Nagykun-Szolnok County, Szolnok, Rákóczifalva-Bivaly-Tó-8
j3-1.SG	j3-1	Nep2	..	2023	BlocherPNAS2023	10.1073/pnas.2303574120	ENA:PRJEB63318	Direct: IntCal20 (WARNING: uncalibrated dates, lab codes missing)	3709	68	1876-1642 calBCE	Newborn	Russia_BA_SrubnayaAlakul.SG	Nepluyevsky Barrow Necropolis (Chelyabinsk Oblast, Kartaly district, Nepluyevka)	Russia	52.904	60.126	Native Pulldown on 3.2M snpset	SG	Shotgun	1	692735	350383	M	..	..	Q-L939	Q1b2b1b2b~	..	NA	U5a1g1	..	0.0147	..	..	..	..	LL11_1_6	0.274	PASS	damage=0.0147	C/EBA	8.2	Ancient	Russia_BA_SrubnayaAlakul	-0.0219	0.031	0.0127	0.0104	0.0016	0.0033	-0.0029	0.0011	-0.0046	0.0058	NA	NA	NA	NA	NA	NA	NA	Russia	AADR_References	Russia;C/EBA;Russia_C/EBA	NA	Russia, Chelyabinsk Oblast, Kartaly district, Nepluyevka, Nepluyevsky Barrow Necropolis
I5118.AG	I5118	HUNG849 (4 (12040))	petrous	2018	OlaldeNature2018	doi:10.1038/nature25738	ENA:PRJEB23635	Context: Archaeological	5100	87	3300-3000 BCE	..	Hungary_LateC_Baden.AG	Mezőcsát-Hörcsögös (Borsod-Abaúj-Zemplén County, Mezőcsát)	Hungary	47.8099	20.8893	Native Pulldown on 3.2M snpset	AG	1240k	1	692577	368762	M	0	0	G-L166	G2a2a1a2a1a	..	254	H+16129	[0.977,0.989]	0.062	0.424	[0,0.011]	[0.005,0.01]	ds.half	S5118.E1.L1	0.831	PASS	hapConX=[0.005,0.01]	Neolithic	10	Ancient	Hungary_LateC_Baden	0.0025	-0.0497	0.0083	-0.0108	0.0073	0.0037	0.0073	0.0036	0.004	0.0011	NA	NA	NA	NA	NA	NA	NA	Hungary	AADR_References	Hungary;Neolithic;Hungary_Neolithic	NA	Hungary, Borsod-Abaúj-Zemplén County, Mezőcsát, Mezőcsát-Hörcsögös
RKC001.AG	RKC001	8_1/1	Bone (Tibia)	2024	GnecchiRusconeNature2024	10.1038/s41586-024-07312-4	ENA:PRJEB72021	Context: Archaeological	1213	39	580-804 CE	..	Hungary_Avar.AG	Rákóczifalva-Bagi-földek (Jász-Nagykun-Szolnok Coiunty, Szolnok)	Hungary	47.075	20.226	Native pulldown on 3.2M snpset	AG	1240k	1	692499	362183	F	..	..	n/a (female)	n/a (female)	..	25.25	U5b2a1a+16311	[1,0.98]	0.14	..	n/a (female)	..	ss.USER	ILLUMINA-RKC001.A0101.TF1	0.405	PASS	..	Early Medieval/Vikings	8.9	Ancient	Hungary_Avar	0.0143	0.0398	0.0158	0.0109	0.007	-0.0012	0.0041	0.0002	0.0003	-0.0036	NA	NA	NA	NA	NA	NA	NA	Hungary	AADR_References	Hungary;Early_Medieval/Vikings;Hungary_Early Medieval/Vikings	NA	Hungary, Jász-Nagykun-Szolnok Coiunty, Szolnok, Rákóczifalva-Bagi-földek
R1015.SG	R1015	Veio Grotta Gramiccia T. 373	petrous	2019	AntonioGaoMootsScience2019	doi:10.1126/science.aay6826	ENA:PRJEB32566	Context: Archaeological	2800	29	900-800 BCE	..	Italy_IA_Republic.SG	Veio Grotta Gramiccia (Lazio, Rome)	Italy	42.0168	12.1004	Native Pulldown on 3.2M snpset	SG	Shotgun	..	692446	349106	F	291.191	89.6368	n/a (female)	n/a (female)	..	NA	K1a4	..	..	..	n/a (female)	n/a (female)	half	..	..	PASS	..	BA	8.2	Ancient	Italy_IA_Republic	-0.0029	-0.0347	-0.0038	-0.0049	0.006	-0.0046	-0.0022	-0.0027	0.0019	0.0004	NA	NA	NA	NA	NA	NA	NA	Italy	AADR_References	Italy;BA;Italy_BA	NA	Italy, Lazio, Rome, Veio Grotta Gramiccia
FLR003.AG	FLR003	FLR 19-5	petrous	2020	RivollatScienceAdvance2020	doi:10.1126/sciadv.aaz5344	ENA:PRJEB36208	Direct: IntCal20	6376	42	4531-4356 calBCE (5610±30 BP, Beta-416656)	..	France_MN.AG	Fleury-sur-Orne (Normandie Region, Calvados Department, Caen arrondissement)	France	49.19	-0.38	Native Pulldown on 3.2M snpset	AG	1240k	1	692232	378026	M	41.7098	0	G-PF3148	G2a2a1	..	NA	J2a1a1	..	0.13905	0.60978	..	[0.004,0.009]	ds.half	FLR003.A0101	..	PASS	..	Mesolithic	9	Ancient	France_MN	-0.0042	-0.0649	-0.0051	-0.0028	0.0097	0.0132	0.0024	0.0007	0.0026	-0.0069	NA	NA	NA	NA	NA	NA	NA	France	AADR_References	France;Mesolithic;France_Mesolithic	NA	France, Normandie Region, Calvados Department, Caen arrondissement, Fleury-sur-Orne
R11541.SG	R11541	Beniamin_bur. 47	..	2024	AntonioeLife2024	doi:10.7554/eLife.79714	ENA:PRJEB52852 & ENA:PRJEB49419	Direct: IntCal20	1947	30	44 calBCE - 61 calCE (2005±15 BP, UCIAMS-237551)	..	Armenia_Beniamin_Ancient.SG	Beniamin (Shirak Province, Akhuryan District)	Armenia	40.6885	43.8493	Native Pulldown on 3.2M snpset	SG	Shotgun	..	692142	355749	M	0	0	R-Y81705	R1b1a1b1b	..	NA	..	..	..	..	..	[0,0.005]	ds.half	..	..	PASS	..	IA	8.2	Ancient	Armenia_Beniamin_Ancient	0.0375	0.0046	-0.0114	0.0047	0.0031	0.0045	0.0014	-0.0018	0.0004	0.0023	NA	NA	NA	NA	NA	NA	NA	Armenia	AADR_References	Armenia;IA;Armenia_IA	NA	Armenia, Shirak Province, Akhuryan District, Beniamin
I14645.AG	I14645	Locus 50; TH15 BF1020	petrous	2022	LazaridisAlpaslanRoodenbergScience2022	doi:10.1126/science.abm4247	ENA:PRJEB54831	Context: Archaeological	750	58	1100-1300 CE	adult	Turkey_Southeast_Gaziantep_Byzantine.AG	Tilbeşar-Höyük (Gaziantep, Oğuzeli)	Turkey	36.87	37.54	Native Pulldown on 3.2M snpset	AG	1240k	1	692142	372700	M	0	0	J-BY94	J1a2b2b~	..	173.8	T2a1	[0.990,0.998]	0.152	0.402	[0.001,0.006]	[0.003,0.008]	ds.half	S14645.Y1.E1.L1	0.02	PASS	..	Medieval	10	Ancient	Turkey_Southeast_Gaziantep_Byzantine	0.0425	-0.0006	-0.0065	0.0053	-0.0057	0.0066	0.0023	0.0017	0.0074	-0.0131	NA	NA	NA	NA	NA	NA	NA	Turkey	AADR_References	Turkey;Medieval;Turkey_Medieval	NA	Turkey, Gaziantep, Oğuzeli, Tilbeşar-Höyük
I18527.AG	I18527	S3877 (S-6, inv. 205)	petrous	2021	PattersonNature2021	doi:10.1038/s41586-021-04287-4	ENA:PRJEB47891	Context: Archaeological	2200	40	320-180 BCE	..	Hungary_IA_LaTene.AG	Győr-Kert-utca (Győr-Moson-Sopron County, Győr)	Hungary	47.6744	17.6309	Native Pulldown on 3.2M snpset	AG	1240k	1	692084	364164	M	0	0	E-BY3880	E1b1b1a1b1	..	191.9	H3	[0.974,0.996]	0.118	0.469938	[0.006,0.012]	[0.005,0.009]	ss.USER	S18527.Y1.E1.L1	0.456	PASS	ANGSD=[0.006,0.012], hapConX=[0.005,0.009]	IA	10	Ancient	Hungary_IA_LaTene	-0.0167	-0.0093	0.0057	0.002	-0.0022	0.0062	-0.0017	-0.0065	0.0018	-0.0035	NA	NA	NA	NA	NA	NA	NA	Hungary	AADR_References	Hungary;IA;Hungary_IA	NA	Hungary, Győr-Moson-Sopron County, Győr, Győr-Kert-utca
RKF080.AG	RKF080	8A_611/736	Bone (Femur)	2024	GnecchiRusconeNature2024	10.1038/s41586-024-07312-4	ENA:PRJEB72021	Context: Archaeological	1213	39	580-804 CE	30-59 yrs.	Hungary_Avar.AG	Rákóczifalva-Bagi-földek (Jász-Nagykun-Szolnok Coiunty, Szolnok)	Hungary	47.075	20.226	Native pulldown on 3.2M snpset	AG	1240k	1	691653	351723	M	..	..	J-CTS5368	J1a	..	5.9	U5a1j	[1,0.98]	0.2	..	..	..	ss.USER	ILLUMINA-RKF080.A0101.TF1	0.599	PASS	..	Early Medieval/Vikings	8.7	Ancient	Hungary_Avar	0.0113	0.0729	0.0312	0.0146	0.0243	0.0071	0.0018	0.0072	0.0005	-0.0161	NA	NA	NA	NA	NA	NA	NA	Hungary	AADR_References	Hungary;Early_Medieval/Vikings;Hungary_Early Medieval/Vikings	NA	Hungary, Jász-Nagykun-Szolnok Coiunty, Szolnok, Rákóczifalva-Bagi-földek
LHO003.AG	LHO003	Individuo 3	petrous (right)	2021	VillalbaMoucoSciAdv2021	doi:10.1126/sciadv.abi7038	ENA:PRJEB46907	Direct: IntCal20	3524	39	1669-1504 calBCE (3310±30 BP, Beta-397977)	..	Spain_SE_Iberia_BA_Valencian.AG	La Horna (Valencian community, Alicante, Aspe)	Spain	38.344	-0.77	Native Pulldown on 3.2M snpset	AG	1240k	1	691637	370881	F	0	0	n/a (female)	n/a (female)	..	3.3925	U5b1b1g	..	..	..	n/a (female)	n/a (female)	ds.half	LHO003.A0101	..	PASS	..	C/EBA	8.4	Ancient	Spain_SE_Iberia_BA_Valencian	-0.018	-0.0391	-0.0058	0.0037	0.0044	0.0079	-0.0041	0.0042	-0.0025	0.0002	NA	NA	NA	NA	NA	NA	NA	Spain	AADR_References	Spain;C/EBA;Spain_C/EBA	NA	Spain, Valencian community, Alicante, Aspe, La Horna
I18834.AG	I18834	3871 (S-1352, inv. 1395, north)	petrous	2021	PattersonNature2021	doi:10.1038/s41586-021-04287-4	ENA:PRJEB47891	Context: Archaeological	2210	35	320-200 BCE	..	Hungary_IA_LaTene.AG	Kópháza-Széles-földek (Győr-Moson-Sopron County, Sopron)	Hungary	47.6475	16.6297	Native Pulldown on 3.2M snpset	AG	1240k	1	691180	364486	F	0	0	n/a (female)	n/a (female)	..	97.31	U2e1a1	[0.980,0.995]	0.097	0.018	n/a (female)	n/a (female)	ss.USER	S18834.Y1.E1.L1	0.724	PASS	damage.ss.USER=0.097	IA	10	Ancient	Hungary_IA_LaTene	-0.0099	-0.0084	0.0027	-0.0006	0.0016	0.0068	-0.0051	0	-0.0057	-0.002	NA	NA	NA	NA	NA	NA	NA	Hungary	AADR_References	Hungary;IA;Hungary_IA	NA	Hungary, Győr-Moson-Sopron County, Sopron, Kópháza-Széles-földek
I6470.AG	I6470	RISE912 (CGG_2_017835, Virgazal 2)	tooth	2019	OlaldeScience2019	doi:10.1126/science.aav4040	ENA:PRJEB30874	Direct: IntCal20	3609	56	1746-1540 calBCE (3375±35 BP, Poz-49177)	..	Spain_EBA.AG	Virgazal (Castilla y León, Burgos, Tablada de Rudrón)	Spain	42.7251	-3.84239	Native Pulldown on 3.2M snpset	AG	1240k	1	691114	364959	M	0	0	R-L151	R1b1a1b1a1a	..	1012.71	J1c1	[0.99,1]	..	..	[0,0.008]	[0.004,0.009]	ds.half	S6470.E1.L1	0.331	PASS	..	C/EBA	9.2	Ancient	Spain_EBA	-0.0178	-0.0346	-0.0015	0.0006	0.0049	0.0001	0.0021	-0.0034	0.0043	0.001	NA	NA	NA	NA	NA	NA	NA	Spain	AADR_References	Spain;C/EBA;Spain_C/EBA	NA	Spain, Castilla y León, Burgos, Tablada de Rudrón, Virgazal
I18656.AG	I18656	3684 (691, 988)	petrous	2023	GelabertBioRxiv2023	doi:10.1101/2023.07.07.548126	ENA:PRJEB64177	Context: Range of dates of individuals from the same site and context	7075	217	5500-4750 BCE	59-70 yrs	Hungary_MN_AVK.AG	Polgár-Ferenci-hát (Hajdú-Bihar County, Hajdúnánás)	Hungary	47.8465	21.1494	Native Pulldown on 3.2M snpset	AG	1240k	1	690992	371247	M	0	0	I-L596	I2	..	177.7	J1c5	[0.978,0.994]	0.146	0.443685	[0.004,0.009]	[0.004,0.007]	ds.half	S18656.Y1.E1.L1	0.524	PASS	..	Mesolithic	10	Ancient	Hungary_MN_AVK	-0.0025	-0.0455	0.0014	-0.0089	0.0044	0.0106	0.0028	0.0066	0.0036	0.0006	NA	NA	NA	NA	NA	NA	NA	Hungary	AADR_References	Hungary;Mesolithic;Hungary_Mesolithic	NA	Hungary, Hajdú-Bihar County, Hajdúnánás, Polgár-Ferenci-hát
OBKR_50.AG	OBKR_50	OBKR_50	..	2019	MittnikScience2019	doi:10.1126/science.aax6219	ENA:PRJEB34400	Direct: IntCal20	3935	43	2114-1899 calBCE (3623±23 BP, MAMS-18895)	..	Germany_Lech_EBA_possible.contam.AG	Königsbrunn-Obere-Kreuzstraße [Baugebiet-110] (Bayern, Schwaben, Augsburg-Landkreis)	Germany	48.2666	10.8786	Native Pulldown on 3.2M snpset	AG	1240k	2	690606	392134	F	17.7014	0	n/a (female)	n/a (female)	..	NA	HV0	..	..	..	n/a (female)	n/a (female)	ds.half,ds.half	ABI912_50OK,ABI912_50OK_HS	0.379,0.36	PASS	..	C/EBA	8.2	Ancient	Germany_Lech_EBA_possible.contam	-0.0194	-0.0128	0.0099	0.0016	0.0031	-0.0007	-0.0074	-0.0034	-0.0029	-0.0056	NA	NA	NA	NA	NA	NA	NA	Germany	AADR_References	Germany;C/EBA;Germany_C/EBA	NA	Germany, Bayern, Schwaben, Augsburg-Landkreis, Königsbrunn-Obere-Kreuzstraße [Baugebiet-110]
R10636.SG	R10636	Weklice_WEK_527	..	2024	AntonioeLife2024	doi:10.7554/eLife.79714	ENA:PRJEB52852 & ENA:PRJEB49419	Context: Direct date(s) from site	1875	101	100 BCE - 250 CE	..	Poland_Weklice_WielbarkCulture_Roman.SG	Weklice (Warmian-Masurian Province, Elbląg County, Elbląg)	Poland	54.1176	19.5742	Native Pulldown on 3.2M snpset	SG	Shotgun	..	690443	348630	M	8.88901	0	I-A11380	I1a1a1a1a1~	..	NA	..	..	..	..	..	[0.003,0.009]	ds.half	..	..	PASS	..	Romans	8.2	Ancient	Poland_Weklice_WielbarkCulture_Roman	-0.0298	0.0086	0.0058	-0.0006	0.0087	-0.0083	-0.008	-0.0085	-0.0027	0.0005	NA	NA	NA	NA	NA	NA	NA	Poland	AADR_References	Poland;Romans;Poland_Romans	NA	Poland, Warmian-Masurian Province, Elbląg County, Elbląg, Weklice
MA2210.SG	MA2210	G-137, the well of layer V, individual no. 12.	..	2018	DamgaardScience2018	doi:10.1126/science.aar7711	ENA:ERP107300 & ENA:PRJEB26349	Context: Archaeological	4575	72	2750-2500 BCE	..	Turkey_Central_Ovaoren_EBA_II.SG	Ovaören (Nevşehir, Gülşehir)	Turkey	38.6293	34.2977	Native Pulldown on 3.2M snpset	SG	Shotgun	..	690192	355559	U	0	0	..	..	..	NA	H	..	..	..	n/a (sex unknown)	n/a (sex unknown)	ds.minus	..	..	PASS	..	Neolithic	8.2	Ancient	Turkey_Central_Ovaoren_EBA_II	0.0374	-0.0162	-0.005	0.0008	0.002	0.0081	-0.0011	0.0018	0.0019	0.0027	NA	NA	NA	NA	NA	NA	NA	Turkey	AADR_References	Turkey;Neolithic;Turkey_Neolithic	NA	Turkey, Nevşehir, Gülşehir, Ovaören
ALA018.AG	ALA018	42.29, 44, L. 237, AT 019127	petrous	2020	SkourtaniotiCell2020	doi:10.1016/j.cell.2020.04.044	ENA:PRJEB37213	Direct: IntCal20	3382	38	1499-1323 calBCE (3154±26 BP, MAMS-33686)	..	Turkey_Hatay_Alalakh_MLBA.AG	Atchana-Alalakh (Hatay, Reyhanlı)	Turkey	36.2378	36.3847	Native Pulldown on 3.2M snpset	AG	1240k	1	690167	363779	M	0	0	J-Z2317	J1a2a1a2d2b2b2~	..	NA	HV1b3b	[0.96,1]	0.13	..	[0.009,0.021]	[0.008,0.015]	ds.half	..	0.00992	PASS	ANGSD=[0.009,0.021], hapConX=[0.008,0.015]	BA	8.2	Ancient	Turkey_Hatay_Alalakh_MLBA	0.044	-0.0061	0.0003	0.0003	0.0044	0.0049	-0.0009	0.0018	-0.0025	0.0006	NA	NA	NA	NA	NA	NA	NA	Turkey	AADR_References	Turkey;BA;Turkey_BA	NA	Turkey, Hatay, Reyhanlı, Atchana-Alalakh
I17931.AG	I17931	3636 (HUNG667, Grave 1, 38596)	petrous	2023	GelabertBioRxiv2023	doi:10.1101/2023.07.07.548126	ENA:PRJEB64177	Context: Archaeological	7500	144	5800-5300 BCE	30-50 yrs	Hungary_EN_Koros.AG	Dévaványa-Katonaföldek (Békés County, Gyomaendrőd, D)	Hungary	47.0341	20.9496	Native Pulldown on 3.2M snpset	AG	1240k	1	690160	372548	F	0	0	n/a (female)	n/a (female)	..	217.5	J1c	[0.956,0.982]	0.102	0.0136948	n/a (female)	n/a (female)	ds.half	S17931.Y1.E1.L1	0.564	PASS	..	Mesolithic	10	Ancient	Hungary_EN_Koros	0.0116	-0.0525	0.0034	-0.0103	0.0066	0.0057	0.0062	-0.0016	0.0033	-0.0001	NA	NA	NA	NA	NA	NA	NA	Hungary	AADR_References	Hungary;Mesolithic;Hungary_Mesolithic	NA	Hungary, Békés County, Gyomaendrőd, D, Dévaványa-Katonaföldek
PIE041.AG	PIE041	P10 L234	Petrous, Tooth (26)	2023	PenskeHaakNature2023	10.1038/s41586-023-06334-8	ENA:PRJEB62503	Direct: IntCal20	6486	42	4611-4457 calBCE (5706±22 BP, MAMS-47824)	20-25 yrs.	Romania_PietreleMaguraGorgana_Gumelnita_C.AG	Pietrele Măgura Gorgana (Giurgiu County)	Romania	44.0681	26.1562	Native pulldown on 3.2M snpset	AG	1240k	1	690113	363528	F	..	..	n/a (female)	n/a (female)	..	NA	K1a+195	[0.998,0.999]	..	..	..	..	ds.half	ILLUMINA-PIE041.A0101.TF1.1_S0_L007_R1_001.fastq	57.234	PASS	..	Mesolithic	8.2	Ancient	Romania_PietreleMaguraGorgana_Gumelnita_C	0.0084	-0.045	-0.0014	-0.008	0	-0.0009	0.0068	-0.0033	0.0057	0.0024	NA	NA	NA	NA	NA	NA	NA	Romania	AADR_References	Romania;Mesolithic;Romania_Mesolithic	NA	Romania, Giurgiu County, Pietrele Măgura Gorgana
I1895.AG	I1895	SEKU6a | SEKU6a (Grave 2398.)	tooth (molar)	2017	LipsonNature2017	doi:10.1038/nature24476	ENA:PRJEB22629	Direct: IntCal20	7195	55	5318-5077 calBCE (6267±33 BP, MAMS-14809)	..	Hungary_MN_Vinca.AG	Szederkény Kukorica-dűlő	Hungary	45.5969	18.2825	Native Pulldown on 3.2M snpset	AG	1240k	1	690046	355159	F	0	0	n/a (female)	n/a (female)	..	NA	H26	..	..	..	n/a (female)	n/a (female)	ds.half	S1895.L1	0.485	PASS	..	Mesolithic	8.2	Ancient	Hungary_MN_Vinca	0.008	-0.0547	0.0089	-0.0086	0.0033	0.0048	0.0014	0.0039	0.0057	0.0032	NA	NA	NA	NA	NA	NA	NA	Hungary	AADR_References	Hungary;Mesolithic;Hungary_Mesolithic	NA	Hungary, Szederkény Kukorica-dűlő
I0984.AG	I0984	992|996 (Kamenny-Ambar-5, 992 (kurgan 2, burial 7, skeleton 4)|996 (kurgan 2, burial 6, skeleton 2))	bone (long bone)	2019	NarasimhanPattersonScience2019	doi:10.1126/science.aat7487	ENA:PRJEB32466	Direct: IntCal20	3870	52	2024-1779 calBCE (3572±29 BP, OxA-12530)	..	Russia_MLBA_Sintashta.AG	Kamenny-Ambar-5 (Chelyabinsk Oblast, Kartalinskiy District, Yuzhno-Stepnoe Village)	Russia	52.8167	60.4667	Native Pulldown on 3.2M snpset	AG	1240k	3	690026	364248	M	9.6374	0	R-Z2124	R1a1a1b2a2	..	390.938	T2e2	[0.992,0.999]	..	..	[0,0.009]	[0.002,0.006]	ds.half,ds.half,ds.half	S0984.E2.L2,S1025.E1.L1,S0984.E2.L1	0.044,0.081,0.036	PASS	..	C/EBA	9.2	Ancient	Russia_MLBA_Sintashta	-0.0224	0.0229	0.0056	0.0041	0.0023	0.0023	-0.0035	0.0026	-0.0025	0.001	NA	NA	NA	NA	NA	NA	NA	Russia	AADR_References	Russia;C/EBA;Russia_C/EBA	NA	Russia, Chelyabinsk Oblast, Kartalinskiy District, Yuzhno-Stepnoe Village, Kamenny-Ambar-5
RISE602.SG	RISE602	23-1, grave 2	tooth	2015	AllentoftNature2015	doi:10.1038/nature14507	ENA:PRJEB9021	Context: Archaeological	2451	288	1000-1 BCE	..	Russia_IA_3.SG	Sary-Bel (Altai Republic, Ongudaysky District)	Russia	50.615	86.459	Native Pulldown on 3.2M snpset	SG	Shotgun	1	689879	352358	M	19.4053	0	J-PF5016	J2a2a1a~	..	NA	C4+152	..	..	..	..	[0.001,0.005]	ds.minus	RISE602	..	PASS	..	IA	8.2	Ancient	Russia_IA_3	0.0005	0.0748	0.0235	0.0175	0.0162	0.0073	-0.0071	0.0077	-0.0028	-0.007	NA	NA	NA	NA	NA	NA	NA	Russia	AADR_References	Russia;IA;Russia_IA	NA	Russia, Altai Republic, Ongudaysky District, Sary-Bel
CDP001.AG	CDP001	Ind1 / 9090	tooth (deciduous molar)	2021	VillalbaMoucoSciAdv2021	doi:10.1126/sciadv.abi7038	ENA:PRJEB46907	Context: Archaeological	4750	289	3300-2300 BCE	..	Spain_SE_Iberia_CA.AG	Planes, Cova d' En Pardo (Valencian community, Alicante, Planes)	Spain	38.7832	-0.34	Native Pulldown on 3.2M snpset	AG	1240k	1	689843	366249	F	4.3656	0	n/a (female)	n/a (female)	..	8.1642	K1a4a1	..	..	..	n/a (female)	n/a (female)	ds.half	CDP001.A0101	..	PASS	..	Neolithic	8.7	Ancient	Spain_SE_Iberia_CA	-0.013	-0.0621	-0.0079	-0.0066	0.0007	0.0001	0.0038	0.0009	0.0031	0.0014	NA	NA	NA	NA	NA	NA	NA	Spain	AADR_References	Spain;Neolithic;Spain_Neolithic	NA	Spain, Valencian community, Alicante, Planes, Planes, Cova d' En Pardo
GRG025.AG	GRG025	GLN 232C	petrous	2020	RivollatScienceAdvance2020	doi:10.1126/sciadv.aaz5344	ENA:PRJEB36208	Context: Archaeological	6450	289	5000-4000 BCE	..	France_MN.AG	Gurgy Les Noisats (Bourgogne-Franche-Comté Region, Yonne Department, Auxerre arrondissement)	France	47.97	3.56	Native Pulldown on 3.2M snpset	AG	1240k	1	689346	376583	F	22.7423	0	n/a (female)	n/a (female)	..	NA	K1a3a	..	0.1424	0.0137764	n/a (female)	n/a (female)	ds.half	GRG025.A0102	..	PASS	..	Mesolithic	9	Ancient	France_MN	-0.001	-0.0673	-0.0038	-0.0088	0.0049	0.0089	-0.002	0.0009	0.0052	-0.0003	NA	NA	NA	NA	NA	NA	NA	France	AADR_References	France;Mesolithic;France_Mesolithic	NA	France, Bourgogne-Franche-Comté Region, Yonne Department, Auxerre arrondissement, Gurgy Les Noisats
I15618.AG	I15618	1734; 43	petrous	2022	LazaridisAlpaslanRoodenbergScience2022	doi:10.1126/science.abm4247	ENA:PRJEB54831	Context: Date(s) of site I20809, I11902, I7129, I15623, I7132, I7130, I7133, I7136, I23351, I7128, I7127, I7137, I4089, I7134, I18116	5900	260	4400-3500 BCE	adolescent 15-16 yrs	Romania_C_Bodrogkeresztur.AG	Urziceni (Satu Mare County, Urziceni)	Romania	47.7467	22.395	Native Pulldown on 3.2M snpset	AG	1240k	1	689020	363574	F	34.4757	0	n/a (female)	n/a (female)	..	235.3	T2b	[0.985,0.996]	0.115	0.007	n/a (female)	n/a (female)	ss.USER	S15618.Y1.E1.L1	0.741	PASS	..	Mesolithic	10	Ancient	Romania_C_Bodrogkeresztur	0.0102	-0.0513	0.0063	-0.0088	0.0069	0.0034	-0.0032	0.0014	-0.0078	-0.002	NA	NA	NA	NA	NA	NA	NA	Romania	AADR_References	Romania;Mesolithic;Romania_Mesolithic	NA	Romania, Satu Mare County, Urziceni, Urziceni
I5521.AG	I5521	F0209 (Gr. 22)	tooth	2018	OlaldeNature2018	doi:10.1038/nature25738	ENA:PRJEB23635	Context: Archaeological	4250	289	2800-1800 BCE	..	Germany_Lech_BellBeaker.AG	Augsburg-Hugo-Eckener-Straße (Bayern, Schwaben, Augsburg-Kreisfreie Stadt)	Germany	48.3285	10.8982	Native Pulldown on 3.2M snpset	AG	1240k	1	689018	359081	F	12.9502	0	n/a (female)	n/a (female)	..	218	J1b1a1	[0.998,1.000]	0.05	0.01	n/a (female)	n/a (female)	ds.half	S5521.E1.L1	0.085	PASS	..	C/EBA	10	Ancient	Germany_Lech_BellBeaker	-0.0251	0.0045	0.0017	0.0074	0.0012	-0.0043	-0.01	-0.0138	0.0058	0.0138	NA	NA	NA	NA	NA	NA	NA	Germany	AADR_References	Germany;C/EBA;Germany_C/EBA	NA	Germany, Bayern, Schwaben, Augsburg-Kreisfreie Stadt, Augsburg-Hugo-Eckener-Straße
VK507.SG	VK507	Estonia_Salme_I-4; Estonia_Salme_I_SM10601:IV	petrous	2020	MargaryanNature2020	doi:10.1038/s41586-020-2688-8	ENA:PRJEB37976	Direct: IntCal20	1121	49	706-945 calCE (1200±30 BP, Beta-509634)	..	Estonia_EarlyViking.SG	Salme (Saare County, Saaremaa Municipality, Tehumardi Village)	Estonia	58.17	22.25	Native Pulldown on 3.2M snpset	SG	Shotgun	..	688800	351905	M	0	0	I-Y3549	I1a1b1	..	70.6	HV6	..	..	..	..	[0,0.006]	ds.minus	..	..	PASS	..	Early Medieval/Vikings	9.2	Ancient	Estonia_EarlyViking	-0.0297	0.0124	0.0149	-0.0001	0.0006	-0.003	-0.0031	-0.0014	0.0053	-0.0087	NA	NA	NA	NA	NA	NA	NA	Estonia	AADR_References	Estonia;Early_Medieval/Vikings;Estonia_Early Medieval/Vikings	NA	Estonia, Saare County, Saaremaa Municipality, Tehumardi Village, Salme
R11558.SG	R11558	Marxberg Necropolis (Pons Saravi, Sarrebourg)_1173a S1	..	2024	AntonioeLife2024	doi:10.7554/eLife.79714	ENA:PRJEB52852 & ENA:PRJEB49419	Direct: IntCal20	1609	45	257-404 calCE (1715±15 BP, UCIAMS-235916)	..	France_Sarrebourg_LateAntiquity_oLevant.SG	Pons Saravi-Marxberg (Grand Est Region, Moselle Department, Sarrebourg arrondissement)	France	48.7327	7.0526	Native Pulldown on 3.2M snpset	SG	Shotgun	..	688097	352655	M	5.4348	0	R-Z94	R1a1a1	..	NA	..	..	..	..	..	[0,0.004]	ds.half	..	..	PASS	..	Romans	8.2	Ancient	France_Sarrebourg_LateAntiquity_oLevant	-0.0054	0.0193	0.0017	0.0019	0.0046	0.0011	-0.0012	0.0018	0.0042	-0.0025	NA	NA	NA	NA	NA	NA	NA	France	AADR_References	France;Romans;France_Romans	NA	France, Grand Est Region, Moselle Department, Sarrebourg arrondissement, Pons Saravi-Marxberg
R11552.SG	R11552	Marxberg Necropolis (Pons Saravi, Sarrebourg)_1126	..	2024	AntonioeLife2024	doi:10.7554/eLife.79714	ENA:PRJEB52852 & ENA:PRJEB49419	Context: Direct date(s) from site	1675	101	100-450 CE	..	France_Sarrebourg_LateAntiquity.SG	Pons Saravi-Marxberg (Grand Est Region, Moselle Department, Sarrebourg arrondissement)	France	48.7327	7.0526	Native Pulldown on 3.2M snpset	SG	Shotgun	..	687987	352285	M	0	0	G-Y14684	G2a2b2a1a1b1a1a2b1	..	NA	..	..	..	..	..	[0.002,0.007]	ds.half	..	..	PASS	..	Romans	8.2	Ancient	France_Sarrebourg_LateAntiquity	-0.0131	-0.0012	0.0014	0.003	0.0027	-0.0037	-0.0051	-0.0009	-0.0029	0.0049	NA	NA	NA	NA	NA	NA	NA	France	AADR_References	France;Romans;France_Romans	NA	France, Grand Est Region, Moselle Department, Sarrebourg arrondissement, Pons Saravi-Marxberg
MH-106.SG	MH-106	MHper106(106)	petrous	2022	MarotiTorokCurrBio2022	doi:10.1016/j.cub.2022.04.093	ENA:PRJEB49971	Context: Archaeological	900	29	1000-1100 CE	old adult	Hungary_EarlyArpadian.SG	Magyarhomorog-Kónyadomb (Hajdú-Bihar County, Berettyóújfalu)	Hungary	47.0722	21.6799	Native Pulldown on 3.2M snpset	SG	Shotgun	4	687968	354197	F	0	0	n/a (female)	n/a (female)	..	102.595	H10e	..	0.163	0.005	n/a (female)	n/a (female)	ds.half,ds.half,ds.half,ds.half	MHper106_S44_L001,MHper106_S44_L002,MHper106_S44_L003,MHper106_S44_L004	..	PASS	..	Early Medieval/Vikings	10	Ancient	Hungary_EarlyArpadian	-0.0187	-0.0082	0.0092	0.0063	0.0028	-0.0062	0.0018	0.0009	0.0019	0.0033	NA	NA	NA	NA	NA	NA	NA	Hungary	AADR_References	Hungary;Early_Medieval/Vikings;Hungary_Early Medieval/Vikings	NA	Hungary, Hajdú-Bihar County, Berettyóújfalu, Magyarhomorog-Kónyadomb
I17938.AG	I17938	3643 (HUNG569; Site 5, 404, 41830, 504)	petrous	2023	GelabertBioRxiv2023	doi:10.1101/2023.07.07.548126	ENA:PRJEB64177	Direct: IntCal20	7106	70	5302-5047 calBCE (6215±35 BP, PSUAMS-15079)	36-45 yrs	Hungary_MN_AVK.AG	Rákóczifalva-Bivaly-Tó-5 (Jász-Nagykun-Szolnok County, Szolnok)	Hungary	47.0642	20.2115	Native Pulldown on 3.2M snpset	AG	1240k	1	687745	369279	M	0	0	G-PF3359	G2a2b2b	..	184.9	N1a1a1	[0.968,0.987]	0.136	0.442567	[0.004,0.01]	[0.003,0.007]	ds.half	S17938.Y1.E1.L1	0.37	PASS	..	Mesolithic	10	Ancient	Hungary_MN_AVK	0.0054	-0.0472	0.0031	-0.007	0.004	0.0082	-0.0018	0.0052	-0.0053	-0.0058	NA	NA	NA	NA	NA	NA	NA	Hungary	AADR_References	Hungary;Mesolithic;Hungary_Mesolithic	NA	Hungary, Jász-Nagykun-Szolnok County, Szolnok, Rákóczifalva-Bivaly-Tó-5
VK108.SG	VK108	Sweden_Ljungbacka; Sweden_Ljungbacka_Grav4A_MHM6031	tooth	2020	MargaryanNature2020	doi:10.1038/s41586-020-2688-8	ENA:PRJEB37976	Context: Archaeological	950	115	800-1200 CE	..	Sweden_Viking.SG	Ljungbacka (Skåne län, Vellinge)	Sweden	55.54	13.05	Native Pulldown on 3.2M snpset	SG	Shotgun	..	687742	359606	F	4.4718	0	n/a (female)	n/a (female)	..	379.9	J2b1a	..	..	..	n/a (female)	n/a (female)	ds.minus	..	..	PASS	..	Early Medieval/Vikings	9.2	Ancient	Sweden_Viking	-0.0247	0.007	0.011	0.0067	0.0049	-0.005	-0.0091	-0.0029	-0.0011	0.0008	NA	NA	NA	NA	NA	NA	NA	Sweden	AADR_References	Sweden;Early_Medieval/Vikings;Sweden_Early Medieval/Vikings	NA	Sweden, Skåne län, Vellinge, Ljungbacka
GLN307.AG	GLN307	GLN307	petrous bone	2023	RivollatNature2023	doi: 10.1038/s41586-023-06350-8	ENA:PRJEB61818	Context: Direct dates on individuals at the same site	6550	404	5300-3900 BCE	Non-adult; 1-3 yrs	France_N.AG	Gurgy Les Noisats (Bourgogne-Franche-Comté Region, Yonne Department, Auxerre arrondissement)	France	47.872	3.559	Native pulldown on 3.2M snpset	AG	1240k	1	687722	361912	F	..	..	..	n/a (female)	..	NA	J1c1b1	..	..	0.014	n/a (female)	n/a (female)	..	GRG075.A0101	0.016	PASS	..	Mesolithic	9	Ancient	France_N	-0.01	-0.0635	-0.0094	-0.0016	0.0015	0.0009	0.0048	0.0012	-0.0017	0.0017	NA	NA	NA	NA	NA	NA	NA	France	AADR_References	France;Mesolithic;France_Mesolithic	NA	France, Bourgogne-Franche-Comté Region, Yonne Department, Auxerre arrondissement, Gurgy Les Noisats
R1547.SG	R1547	Monterotondo Imperial T.1 R petrous 2.5.18	petrous	2019	AntonioGaoMootsScience2019	doi:10.1126/science.aay6826	ENA:PRJEB32566	Context: Archaeological	1814	94	27 BCE - 300 CE	..	Italy_Imperial_oLevant.SG	Monterotondo (Lazio, Rome)	Italy	42.0659	12.5866	Native Pulldown on 3.2M snpset	SG	Shotgun	..	687636	348908	M	0	0	J-Y6094	J1a2a1a2d2b2b2~	..	NA	K1a7	..	..	..	..	[0.002,0.007]	half	..	..	PASS	..	Romans	8.2	Ancient	Italy_Imperial_oLevant	0.0446	-0.0176	0.0167	0.0116	0.0091	-0.0078	-0.0025	0.0042	-0.0026	0.0035	NA	NA	NA	NA	NA	NA	NA	Italy	AADR_References	Italy;Romans;Italy_Romans	NA	Italy, Lazio, Rome, Monterotondo
I10046.AG	I10046	P5U2-7 (mass burial) | P8L4 (mass burial)	petrous	2021	NovakPLoSOne2021	doi:10.1371/journal.pone.0247332	ENA:PRJEB42243	Context: Date(s) from same site (I10293, I10052, I10272)	6050	115	4300-3900 BCE	..	Croatia_C_Lasinja.AG	Potočani (Požega-Slavonia County, Općina Velika)	Croatia	45.4482	17.6388	Native Pulldown on 3.2M snpset	AG	1240k	2	687612	360009	M	0	0	G-L140	G2a2b2a1	..	NA	N1a1a1a3	..	..	..	..	[0.006,0.011]	ds.half,ds.half	S10046.E1.L1,S10073.E1.L2	0.013,0.220	PASS	hapConX=[0.006,0.011]	Mesolithic	8.2	Ancient	Croatia_C_Lasinja	0.0136	-0.0556	0.0037	-0.0024	0.0043	0.0112	0.0023	0.0023	0.0019	-0.0063	NA	NA	NA	NA	NA	NA	NA	Croatia	AADR_References	Croatia;Mesolithic;Croatia_Mesolithic	NA	Croatia, Požega-Slavonia County, Općina Velika, Potočani
KDC002.AG	KDC002	BZNK-301/1 (Kudachurt, kurgan 14, burial 50)	petrous	2019	WangNatureCommunications2019	doi:10.1038/s41467-018-08220-8	ENA:PRJEB29603	Context: Archaeological	3750	58	1900-1700 BCE	..	Russia_North_Caucasus_MBA.AG	Kudachurt (Kabardino-Balkaria, Urvan District, Kudachurt Village)	Russia	43.354	43.7219	Native Pulldown on 3.2M snpset	AG	1240k	..	687432	366738	F	48.6567	21.2553	n/a (female)	n/a (female)	..	NA	HV1a1	..	..	..	n/a (female)	n/a (female)	half	..	..	PASS	..	C/EBA	8.2	Ancient	Russia_North_Caucasus_MBA	0.0387	0.0315	-0.0277	0.0103	0.0024	0.0003	-0.0032	-0.0116	0.0008	0.0036	NA	NA	NA	NA	NA	NA	NA	Russia	AADR_References	Russia;C/EBA;Russia_C/EBA	NA	Russia, Kabardino-Balkaria, Urvan District, Kudachurt Village, Kudachurt
LBR001.AG	LBR001	BR 8	petrous	2020	RivollatScienceAdvance2020	doi:10.1126/sciadv.aaz5344	ENA:PRJEB36208	Direct: IntCal20	6740	48	4898-4712 calBCE (5920±35 BP, LTL-18523A)	..	France_EN_MN.AG	Les Bréguières (Provence-Alpes-Côte d'Azur Region, Alpes-Maritimes Department, Grasse arrondissement)	France	43.7	6.99	Native Pulldown on 3.2M snpset	AG	1240k	1	687357	377299	M	15.4607	0	I-Y7240	I2a1b1a1b2	..	NA	H1	..	0.06375	0.631023	..	[0.002,0.007]	ds.half	LBR001.A0101	..	PASS	..	Mesolithic	9	Ancient	France_EN_MN	-0.0112	-0.0668	-0.0103	-0.0023	0.0084	0.0016	0.0025	0.0003	0.0041	-0.0034	NA	NA	NA	NA	NA	NA	NA	France	AADR_References	France;Mesolithic;France_Mesolithic	NA	France, Provence-Alpes-Côte d'Azur Region, Alpes-Maritimes Department, Grasse arrondissement, Les Bréguières
I5724.AG	I5724	CRO2; Grob 3; Sonda D	petrous	2022	LazaridisAlpaslanRoodenbergScience2022	doi:10.1126/science.abm4247	ENA:PRJEB54831	Direct: IntCal20	2232	53	382-206 calBCE (2235±20 BP, PSUAMS-3094)	..	Croatia_EIA.AG	Sveti-Križ-Brdovečki (Zagreb County, Općina Marija Gorica)	Croatia	45.9008	15.7003	Native Pulldown on 3.2M snpset	AG	1240k	1	687267	367585	M	4.008	0	E-Y16721	E1b1b1a1b1a14~	..	172.828	U5b1d1a	[0.972,0.989]	0.09	..	[0.001,0.009]	[0.007,0.01]	ds.half	S5724.E1.L1	0.78	PASS	hapConX=[0.007,0.01]	IA	9.2	Ancient	Croatia_EIA	-0.0105	-0.0156	0.0006	0.0045	0.0028	-0.0053	-0.0009	0.0028	0.0012	-0.0022	NA	NA	NA	NA	NA	NA	NA	Croatia	AADR_References	Croatia;IA;Croatia_IA	NA	Croatia, Zagreb County, Općina Marija Gorica, Sveti-Križ-Brdovečki
YUN007.AG	YUN007	Grave 87	Petrous, Tooth (46)	2023	PenskeHaakNature2023	10.1038/s41586-023-06334-8	ENA:PRJEB62503	Direct: IntCal20	6345	32	4447-4347 calBCE (5551±27 BP, MAMS-45480)	40-50 yrs.	Bulgaria_Yunatsite_Chalcolithic_GumelnitaKaranovo.AG	Yunatsite (Pazardzhik province)	Bulgaria	42.23	24.26	Native pulldown on 3.2M snpset	AG	1240k	1	686921	363443	M	..	..	SK1359/Y7010/Z27851	J2a1a2b2a2~	..	NA	H	[0.995,0.997]	..	..	..	..	ds.half	ILLUMINA-YUN007.A0101.TF1.1_S0_L003_R1_001.fastq	10.289	PASS	..	Mesolithic	8.2	Ancient	Bulgaria_Yunatsite_Chalcolithic_GumelnitaKaranovo	0.0151	-0.0536	-0.0088	-0.0086	0.004	0.0054	0.0012	-0.0007	0.0023	0.0027	NA	NA	NA	NA	NA	NA	NA	Bulgaria	AADR_References	Bulgaria;Mesolithic;Bulgaria_Mesolithic	NA	Bulgaria, Pazardzhik province, Yunatsite
I14797.AG	I14797	Y10 oby 102 SK:1	petrous	2022	LazaridisAlpaslanRoodenbergScience2022	doi:10.1126/science.abm4247	ENA:PRJEB54831	Context: Archaeological	4450	289	3000-2000 BCE	adult 25-35 yrs	Turkey_Southeast_Kilis_EBA_A.AG	Oylum-Höyük (Kilis, Kilis (merkez))	Turkey	36.69	37.17	Native Pulldown on 3.2M snpset	AG	1240k	1	686871	358440	M	81.7702	62.8007	T-L208	T1a1a	..	137.1	N2a	[0.976,0.996]	0.179	0.398	[0.005,0.015]	[0.007,0.013]	ss.USER	S14797.Y1.E1.L1	0.387	PASS	ANGSD=[0.005,0.015], hapConX=[0.007,0.013]	Neolithic	10	Ancient	Turkey_Southeast_Kilis_EBA_A	0.0475	-0.0147	0.0021	-0.0049	0.0035	0.0005	0.0016	0.0025	0.007	-0.0068	NA	NA	NA	NA	NA	NA	NA	Turkey	AADR_References	Turkey;Neolithic;Turkey_Neolithic	NA	Turkey, Kilis, Kilis (merkez), Oylum-Höyük (Kilis, Kilis
I18838.AG	I18838	3875 (S-1453, inv. 1470)	petrous	2021	PattersonNature2021	doi:10.1038/s41586-021-04287-4	ENA:PRJEB47891	Context: Archaeological	2210	35	320-200 BCE	..	Hungary_IA_LaTene.AG	Kópháza-Széles-földek (Győr-Moson-Sopron County, Sopron)	Hungary	47.6475	16.6297	Native Pulldown on 3.2M snpset	AG	1240k	1	686652	362070	M	0	0	R-S1200	R1b1a1b1a1a	..	77.09	T2c1+146	[0.976,0.990]	0.073	0.474	[0.001,0.005]	[0.003,0.007]	ss.USER	S18838.Y1.E1.L1	0.74	PASS	damage.ss.USER=0.073	IA	10	Ancient	Hungary_IA_LaTene	-0.0137	-0.0159	-0.0039	0.003	0.001	0.0028	0.0012	-0.0063	-0.0042	-0.0063	NA	NA	NA	NA	NA	NA	NA	Hungary	AADR_References	Hungary;IA;Hungary_IA	NA	Hungary, Győr-Moson-Sopron County, Sopron, Kópháza-Széles-földek
RKF201.AG	RKF201	8A_720/849	Petrous	2024	GnecchiRusconeNature2024	10.1038/s41586-024-07312-4	ENA:PRJEB72021	Context: Direct dates on other individuals at site	1325	43	550-700 CE	25-35 yrs.	Hungary_EarlyAvar.AG	Rákóczifalva-Bagi-földek (Jász-Nagykun-Szolnok Coiunty, Szolnok)	Hungary	47.075	20.226	Native pulldown on 3.2M snpset	AG	1240k	1	686311	355197	M	..	..	J-P58	J1a2b	..	1.77	J1b	n/a (<2x)	0.196123	..	..	..	ss.USER	ILLUMINA-RKF201.A0101.TF1	..	PASS	..	Early Medieval/Vikings	8.4	Ancient	Hungary_EarlyAvar	0.0173	0.0612	0.0213	0.0195	0.017	0.006	0.0034	0.0018	0.0061	-0.0061	NA	NA	NA	NA	NA	NA	NA	Hungary	AADR_References	Hungary;Early_Medieval/Vikings;Hungary_Early Medieval/Vikings	NA	Hungary, Jász-Nagykun-Szolnok Coiunty, Szolnok, Rákóczifalva-Bagi-földek
CBT011.AG	CBT011	Grave 11, 970-6074	petrous	2020	SkourtaniotiCell2020	doi:10.1016/j.cell.2020.04.044	ENA:PRJEB37213	Context: Archaeological	5480	35	3590-3470 BCE	..	Turkey_Central_CamlibelTarlasi_Chalcolithic.AG	Çamlıbel-Tarlası (Çorum, Boğazkale)	Turkey	40.0197	34.5861	Native Pulldown on 3.2M snpset	AG	1240k	1	686138	359191	F	66.9094	40.5407	n/a (female)	n/a (female)	..	NA	K1a	[0.97,1]	0.09	..	n/a (female)	n/a (female)	ds.half	..	0.08371	PASS	..	Neolithic	8.2	Ancient	Turkey_Central_CamlibelTarlasi_Chalcolithic	0.0377	-0.0141	-0.0105	0.0025	0	0.0001	-0.0021	0.0098	0.001	0.0023	NA	NA	NA	NA	NA	NA	NA	Turkey	AADR_References	Turkey;Neolithic;Turkey_Neolithic	NA	Turkey, Çorum, Boğazkale, Çamlıbel-Tarlası
I4481.AG	I4481	E7, 6G	petrous	2022	LazaridisAlpaslanRoodenbergScience2022	doi:10.1126/science.abm4247	ENA:PRJEB54831	Direct: IntCal20	4711	66	2881-2633 calBCE (4165±25 BP, PSUAMS-3214)	adult	Turkey_Southeast_Sirnak_BA.AG	Tatika (Southeast, Şırnak, Güçlükonak, Koçtepe köyü)	Turkey	37.5432	41.8662	Native Pulldown on 3.2M snpset	AG	1240k	1	686105	363969	F	110.336	89.0598	n/a (female)	n/a (female)	..	111	R1b1	[0.984,0.993]	0.178	0.013	n/a (female)	n/a (female)	ds.half	S4481.E1.L1	0.082	PASS	..	Neolithic	10	Ancient	Turkey_Southeast_Sirnak_BA	0.0478	-0.0035	0.0059	0.005	-0.0009	0.0034	-0.0069	0.0021	0.0065	0.0007	NA	NA	NA	NA	NA	NA	NA	Turkey	AADR_References	Turkey;Neolithic;Turkey_Neolithic	NA	Turkey, Southeast, Şırnak, Güçlükonak, Koçtepe köyü, Tatika
I3965.AG	I3965	7953 B48846/1	petrous	2020	AgranatTamirWaldmanCell2020	doi:10.1016/j.cell.2020.04.024	ENA:PRJEB37057	Context: Archaeological	3650	58	1800-1600 BCE	..	Israel_MLBA.AG	Hazor (Northern District, Yizre'el)	Israel	33.02	35.57	Native Pulldown on 3.2M snpset	AG	1240k	1	686072	362107	M	0	0	J-Z27681	J1a2a1a2d2b2b2~	..	28.3	HV1b3	[0.985,0.996]	0.218	0.43	[0.002,0.009]	[0.009,0.016]	ds.half	S3965.E1.L1	0.067	PASS	hapConX=[0.009,0.016]	C/EBA	9.7	Ancient	Israel_MLBA	0.05	-0.0142	0.0119	0.002	0.0053	-0.0021	-0.0027	0.0011	0.0057	0.0052	NA	NA	NA	NA	NA	NA	NA	Israel	AADR_References	Israel;C/EBA;Israel_C/EBA	NA	Israel, Northern District, Yizre'el, Hazor
I8198.AG	I8198	11838	petrous	2019	OlaldeScience2019	doi:10.1126/science.aav4040	ENA:PRJEB30874	Context: Archaeological	4650	115	2900-2500 BCE	..	Spain_C.AG	Sima del Ángel (Andalusia, Córdoba, Lucena)	Spain	37.24	-4.24	Native Pulldown on 3.2M snpset	AG	1240k	1	686002	374110	F	0	0	n/a (female)	n/a (female)	..	104	J2b1a	[0.988,0.996]	0.105	0.015	n/a (female)	n/a (female)	ds.half	S8198.E1.L1	0.184	PASS	..	Neolithic	10	Ancient	Spain_C	-0.005	-0.0635	-0.0057	-0.0026	0.0097	0.0041	-0.0053	-0.001	0.0068	0.0018	NA	NA	NA	NA	NA	NA	NA	Spain	AADR_References	Spain;Neolithic;Spain_Neolithic	NA	Spain, Andalusia, Córdoba, Lucena, Sima del Ángel
I6294.AG	I6294	41 (Grachevka-2, kurgan 2, burial 1)	tooth	2019	NarasimhanPattersonScience2019	doi:10.1126/science.aat7487	ENA:PRJEB32466	Direct: IntCal20	4709	65	2877-2635 calBCE (4160±20 BP, PSUAMS-2956)	..	Russia_MBA_Poltavka.AG	Grachevka-2 (Samara Oblast, Krasnoyarsky District, Grachevka Village)	Russia	53.5898	50.5713	Native Pulldown on 3.2M snpset	AG	1240k	1	685823	359123	M	28.491	0	R-M12149	R1b1a1b1b	..	185	U5a1g	[0.994,1.000]	0.039	0.421	[0,0.01]	[0.002,0.007]	ds.half	S6294.E1.L1	0.129	PASS	..	Neolithic	10	Ancient	Russia_MBA_Poltavka	-0.0275	0.0607	0.0047	0.0114	0.0016	-0.0031	0.0008	-0.0026	0.0002	0.0031	NA	NA	NA	NA	NA	NA	NA	Russia	AADR_References	Russia;Neolithic;Russia_Neolithic	NA	Russia, Samara Oblast, Krasnoyarsky District, Grachevka Village, Grachevka-2
I6294.AG	I6294	41 (Grachevka-2, kurgan 2, burial 1)	tooth	2019	NarasimhanPattersonScience2019	doi:10.1126/science.aat7487	ENA:PRJEB32466	Direct: IntCal20	4709	65	2877-2635 calBCE (4160±20 BP, PSUAMS-2956)	..	Russia_MBA_Poltavka.AG	Grachevka-2 (Samara Oblast, Krasnoyarsky District, Grachevka Village)	Russia	53.5898	50.5713	Native Pulldown on 3.2M snpset	AG	1240k	1	685823	359123	M	28.491	0	R-M12149	R1b1a1b1b	..	185	U5a1g	[0.994,1.000]	0.039	0.421	[0,0.01]	[0.002,0.007]	ds.half	S6294.E1.L1	0.129	PASS	..	Neolithic	10	Ancient	Russia_MBA_Poltavka	-0.0275	0.0607	0.0047	0.0114	0.0016	-0.0031	0.0008	-0.0026	0.0002	0.0031	NA	NA	NA	NA	NA	NA	NA	Russia	AADR_References	Russia;Neolithic;Russia_Neolithic	NA	Russia, Samara Oblast, Krasnoyarsky District, Grachevka Village, Grachevka-2
R2050.SG	R2050	Omišalj-Mirine 2014, G2.202, IND6, petrous, 4/12/2015	petrous	2024	AntonioeLife2024	doi:10.7554/eLife.79714	ENA:PRJEB52852 & ENA:PRJEB49419	Context: Direct date(s) from site	1475	43	400-550 CE	12-14 yrs	Croatia_MirineFulfinum_Roman.SG	Mirine-Fulfinum (Primorje-Gorski Kotar County, Općina Omišalj)	Croatia	45.2035	14.5449	Native Pulldown on 3.2M snpset	SG	Shotgun	..	685683	349079	F	0	0	n/a (female)	n/a (female)	..	NA	..	..	..	..	n/a (female)	n/a (female)	ds.half	..	..	PASS	..	Early Medieval/Vikings	8.2	Ancient	Croatia_MirineFulfinum_Roman	0.0124	-0.0087	-0.0003	-0.0001	0.0059	0.0038	0.0034	0.002	-0.0061	0.0044	NA	NA	NA	NA	NA	NA	NA	Croatia	AADR_References	Croatia;Early_Medieval/Vikings;Croatia_Early Medieval/Vikings	NA	Croatia, Primorje-Gorski Kotar County, Općina Omišalj, Mirine-Fulfinum
RKF202.AG	RKF202	8A_722/851	Tooth (37)	2024	GnecchiRusconeNature2024	10.1038/s41586-024-07312-4	ENA:PRJEB72021	Context: Archaeological	1300	40	580-720 CE	20-25 yrs.	Hungary_EMiddleAvar.AG	Rákóczifalva-Bagi-földek (Jász-Nagykun-Szolnok Coiunty, Szolnok)	Hungary	47.075	20.226	Native pulldown on 3.2M snpset	AG	1240k	1	685539	362598	F	..	..	n/a (female)	n/a (female)	..	37.35	H49	[1,0.99]	0.270038	..	n/a (female)	..	ss.USER	ILLUMINA-RKF202.A0101.TF1	..	PASS	..	Early Medieval/Vikings	9.2	Ancient	Hungary_EMiddleAvar	0.0063	-0.0116	0.0102	-0.0068	0.0042	0.0017	-0.0166	0.0061	-0.0045	0.0036	NA	NA	NA	NA	NA	NA	NA	Hungary	AADR_References	Hungary;Early_Medieval/Vikings;Hungary_Early Medieval/Vikings	NA	Hungary, Jász-Nagykun-Szolnok Coiunty, Szolnok, Rákóczifalva-Bagi-földek
GLN284.AG	GLN284	GLN284	petrous bone	2023	RivollatNature2023	doi: 10.1038/s41586-023-06350-8	ENA:PRJEB61818	Direct: IntCal20	6402	44	4537-4366 calBCE (5631±25 BP, LTL20210A)	Adult Female; 20+ yrs	France_N.AG	Gurgy Les Noisats (Bourgogne-Franche-Comté Region, Yonne Department, Auxerre arrondissement)	France	47.872	3.559	Native pulldown on 3.2M snpset	AG	1240k	1	685505	361439	F	..	..	..	n/a (female)	..	NA	J2b1a	..	..	0.011	n/a (female)	n/a (female)	..	GRG071.A0101	0.161	PASS	..	Mesolithic	9	Ancient	France_N	-0.0037	-0.0712	-0.0102	0.0003	0.0148	0.0039	-0.0077	-0.0036	0.0053	-0.0073	NA	NA	NA	NA	NA	NA	NA	France	AADR_References	France;Mesolithic;France_Mesolithic	NA	France, Bourgogne-Franche-Comté Region, Yonne Department, Auxerre arrondissement, Gurgy Les Noisats
LEU016.AG	LEU016	2220	..	2024	PenskeSciRep2024	10.1038/s41598-024-54462-6	ENA:PRJEB68333	Direct: IntCal20	4033	43	2191-1984 calBCE (3693±21 BP, MAMS-43538)	adult, 26-30 yo	Germany_EBA_Unetice.AG	Leubingen-1 (Thüringen, Kyffhäuserkreis)	Germany	51.1903	11.1697	Native pulldown on 3.2M snpset	AG	1240k	1	684144	363234	F	..	..	n/a (female)	n/a (female)	..	118.615	I2	..	0.1159	..	..	..	ds.half	ILLUMINA-LEU016.A0101.TF1.1_S0_L001_R1_001.fastq	0.084	PASS	..	C/EBA	9.2	Ancient	Germany_EBA_Unetice	-0.0222	0.0032	-0.0026	0.0052	-0.0006	0.001	-0.0026	-0.0012	-0.007	0.0022	NA	NA	NA	NA	NA	NA	NA	Germany	AADR_References	Germany;C/EBA;Germany_C/EBA	NA	Germany, Thüringen, Kyffhäuserkreis, Leubingen-1
RKF163.AG	RKF163	8A_399/483	Petrous	2024	GnecchiRusconeNature2024	10.1038/s41586-024-07312-4	ENA:PRJEB72021	Context: Direct dates on other individuals at site	1175	72	650-900 CE	30-39 yrs.	Hungary_MiddleAvar.AG	Rákóczifalva-Bagi-földek (Jász-Nagykun-Szolnok Coiunty, Szolnok)	Hungary	47.075	20.226	Native pulldown on 3.2M snpset	AG	1240k	1	683882	354637	M	..	..	J-P58	J1a2b	..	4.4	B4b1a3a	[1,0.98]	0.180516	..	..	..	ss.USER	ILLUMINA-RKF163.A0101.TF1	..	PASS	..	Early Medieval/Vikings	8.4	Ancient	Hungary_MiddleAvar	0.0054	0.0725	0.0268	0.0101	0.0122	0.0091	0.0038	0.0044	0.0075	-0.0081	NA	NA	NA	NA	NA	NA	NA	Hungary	AADR_References	Hungary;Early_Medieval/Vikings;Hungary_Early Medieval/Vikings	NA	Hungary, Jász-Nagykun-Szolnok Coiunty, Szolnok, Rákóczifalva-Bagi-földek
I26776.AG	I26776	P9213 (G 10)	tooth (incisor)	2023	OlaldeCarrionCell2023	doi:10.1016/j.cell.2023.10.018	ENA:PRJEB66422	Context: Archaeological	1650	58	200-400 CE	..	Croatia_Roman.AG	Zadar-Poliklinika (Zadar County, Grad Zadar)	Croatia	44.1141	15.2331	Native Pulldown on 3.2M snpset	AG	1240k	1	683778	363235	M	0	0	R-S5488	R1b1a1b1a1a2c1a5c	..	95.63	H105	[0.989,1.000]	0.238	0.424	[0.002,0.009]	[0.005,0.011]	ds.half	S26776.Y1.E1.L1	0.051	PASS	hapConX=[0.005,0.011]	Romans	10	Ancient	Croatia_Roman	0.0001	-0.0166	0.0058	0.0009	0.0077	-0.0026	0.0043	0.0009	0.0078	0.0049	NA	NA	NA	NA	NA	NA	NA	Croatia	AADR_References	Croatia;Romans;Croatia_Romans	NA	Croatia, Zadar County, Grad Zadar, Zadar-Poliklinika
DOG007.AG	DOG007	U 2014/12.3; A10-007_V001_M001	Tooth	2023	PosthYuNature2023	doi:10.1038/s41586-023-05726-0	ENA:PRJEB51862	Direct: IntCal20	9380	73	7576-7201 calBCE (8370±50 BP, GrA-11642)	..	Netherlands_Doggerland_Mesolithic.AG	Doggerland (North Sea, Doggerland)	Netherlands	53	2.54	Native pulldown on 3.2M snpset	AG	1240k	2	683290	358697	M	72.2314	25.0881	PF6915	I2a2a	..	35.89	K1e	..	..	..	..	[0.004,0.011]	ds.minus,ss.minus	DOG007.A0101,DOG007.A0102	27.795,14.816	PASS	..	Mesolithic	9.2	Ancient	Netherlands_Doggerland_Mesolithic	-0.0895	-0.0137	0.0445	0.0055	0.0076	0.016	-0.0014	0.0062	0.0036	-0.0134	NA	NA	NA	NA	NA	NA	NA	Netherlands	AADR_References	Netherlands;Mesolithic;Netherlands_Mesolithic	NA	Netherlands, North Sea, Doggerland, Doggerland
I17909.AG	I17909	3555 (PF786/1109)	petrous	2023	GelabertBioRxiv2023	doi:10.1101/2023.07.07.548126	ENA:PRJEB64177	Context: Range of dates of individuals from the same site and context	7075	217	5500-4750 BCE	1-2 yrs	Hungary_MN_AVK.AG	Polgár-Ferenci-hát (Hajdú-Bihar County, Hajdúnánás)	Hungary	47.8465	21.1494	Native Pulldown on 3.2M snpset	AG	1240k	1	683213	369312	M	7.0131	0	I-L596	I2	..	356.1	K2b2	[0.975,0.993]	0.11	0.449531	[0.002,0.007]	[0.002,0.005]	ds.half	S17909.Y1.E1.L1	0.66	PASS	..	Mesolithic	10	Ancient	Hungary_MN_AVK	0.0061	-0.0495	-0.0005	-0.0123	0.0043	0.0019	0.0025	0.0001	0.0115	0.0012	NA	NA	NA	NA	NA	NA	NA	Hungary	AADR_References	Hungary;Mesolithic;Hungary_Mesolithic	NA	Hungary, Hajdú-Bihar County, Hajdúnánás, Polgár-Ferenci-hát
PIE054.AG	PIE054	P18 W650	Petrous, Tooth (47)	2023	PenskeHaakNature2023	10.1038/s41586-023-06334-8	ENA:PRJEB62503	Direct: IntCal20	6236	36	4343-4242 calBCE (5424±27 BP, MAMS-47831)	..	Romania_PietreleMaguraGorgana_Gumelnita_C.AG	Pietrele Măgura Gorgana (Giurgiu County)	Romania	44.0681	26.1562	Native pulldown on 3.2M snpset	AG	1240k	1	683205	358965	M	..	..	P303/Page108/PF3340/S135/Z765	G2a2b2a	..	NA	I5	[0.996,0.997]	..	..	..	..	ds.half	ILLUMINA-PIE054.A0101.TF1.1_S0_L007_R1_001.fastq	33.216	PASS	..	Mesolithic	8.2	Ancient	Romania_PietreleMaguraGorgana_Gumelnita_C	0.0176	-0.0486	-0.0066	-0.0054	0.0062	0.0077	0.0021	-0.0061	0.0065	0.007	NA	NA	NA	NA	NA	NA	NA	Romania	AADR_References	Romania;Mesolithic;Romania_Mesolithic	NA	Romania, Giurgiu County, Pietrele Măgura Gorgana
VK18.SG	VK18	Russia_Ladoga_5680-3	bone	2020	MargaryanNature2020	doi:10.1038/s41586-020-2688-8	ENA:PRJEB37976	Context: Archaeological	900	87	900-1200 CE	..	Russia_Viking_o.SG	Staraya-Ladoga (Leningrad oblast, Olhava District)	Russia	60	32.3	Native Pulldown on 3.2M snpset	SG	Shotgun	..	683160	356645	M	0	0	R-Z284	R1a1a1	..	61.9	H1b1	..	..	..	..	[0.001,0.006]	ds.minus	..	..	PASS	..	Early Medieval/Vikings	9.2	Ancient	Russia_Viking_o	-0.0335	0.0151	0.0175	-0.0039	0.0042	0.0011	-0.0035	0.0015	-0.002	-0.0071	NA	NA	NA	NA	NA	NA	NA	Russia	AADR_References	Russia;Early_Medieval/Vikings;Russia_Early Medieval/Vikings	NA	Russia, Leningrad oblast, Olhava District, Staraya-Ladoga
RKF158.AG	RKF158	8A_826/961	Petrous	2024	GnecchiRusconeNature2024	10.1038/s41586-024-07312-4	ENA:PRJEB72021	Context: Direct dates on other individuals at site	1175	72	650-900 CE	7-8 yrs.	Hungary_LateAvar.AG	Rákóczifalva-Bagi-földek (Jász-Nagykun-Szolnok Coiunty, Szolnok)	Hungary	47.075	20.226	Native pulldown on 3.2M snpset	AG	1240k	1	683040	352368	F	..	..	n/a (female)	n/a (female)	..	3.91	U5a1b	[1,0.98]	0.163037	..	n/a (female)	..	ss.USER	ILLUMINA-RKF158.A0101.TF1	..	PASS	..	Early Medieval/Vikings	8.4	Ancient	Hungary_LateAvar	0.0057	0.0192	0.0155	0.0051	0.0025	-0.0012	-0.0018	-0.0028	-0.0038	0.0001	NA	NA	NA	NA	NA	NA	NA	Hungary	AADR_References	Hungary;Early_Medieval/Vikings;Hungary_Early Medieval/Vikings	NA	Hungary, Jász-Nagykun-Szolnok Coiunty, Szolnok, Rákóczifalva-Bagi-földek
R3745.SG	R3745	ZADAR; HYPO BANKA; 2006; GR 56; R. temp	temporal (right)	2024	AntonioeLife2024	doi:10.7554/eLife.79714	ENA:PRJEB52852 & ENA:PRJEB49419	Direct: IntCal20	1880	30	22-121 calCE (1955±15 BP, UCIAMS-237595)	subadult	Croatia_Zadar_Roman.SG	Zadar-Hypo-banka (Zadar County, Grad Zadar)	Croatia	44.1144	15.2279	Native Pulldown on 3.2M snpset	SG	Shotgun	..	682966	356484	M	0	0	E-Y30977	E1b1b1a1b1	..	NA	..	..	..	..	..	[0.001,0.006]	ds.half	..	..	PASS	..	Romans	8.2	Ancient	Croatia_Zadar_Roman	-0.0034	-0.0195	-0.0001	-0.0004	0.0004	0.004	0.0012	-0.0018	0.0033	0.0033	NA	NA	NA	NA	NA	NA	NA	Croatia	AADR_References	Croatia;Romans;Croatia_Romans	NA	Croatia, Zadar County, Grad Zadar, Zadar-Hypo-banka
I24276.AG	I24276	P8477 (Fn. 278; E611)	tooth	2023	GelabertBioRxiv2023	doi:10.1101/2023.07.07.548126	ENA:PRJEB64177	Context: Approximate union of 29 direct dates from individuals from same site and context for which we have genetic data except for the chronological outlier Asp6	7100	87	5300-5000 BCE	20-60 yrs	Austria_N_LBK.AG	Asparn Schletz (Niederösterreich, Mistelbach)	Austria	48.5798	16.4693	Native Pulldown on 3.2M snpset	AG	1240k,Twist1.4M	2	682924	367303	M	10.5066	0	G-P303	G2a2b2a	..	129.613	N1a1a1a2	[0.963,0.986]	0.08	0.374	[0.006,0.01]	[0.006,0.009]	ds.half,ds.half	S24276.Y1.E1.L1,S30415.E1.L1	0.417,0.086	PASS	ANGSD=[0.006,0.01], hapConX=[0.006,0.009]	Mesolithic	10	Ancient	Austria_N_LBK	0.0125	-0.0534	-0.008	-0.0036	0.0135	0.003	0.008	-0.0005	0.0009	0.0017	NA	NA	NA	NA	NA	NA	NA	Austria	AADR_References	Austria;Mesolithic;Austria_Mesolithic	NA	Austria, Niederösterreich, Mistelbach, Asparn Schletz
ALM035.AG	ALM035	AY024/2	petrous (right)	2021	VillalbaMoucoSciAdv2021	doi:10.1126/sciadv.abi7038	ENA:PRJEB46907	Context: Historical	3725	130	2000-1550 BCE	..	Spain_Almoloya_Argar.AG	La Almoloya (Murcia, Pliego)	Spain	37.9528	-1.508	Native Pulldown on 3.2M snpset	AG	1240k	1	682704	367884	F	0	0	n/a (female)	n/a (female)	..	6.1553	K1a+195	..	..	..	n/a (female)	n/a (female)	ds.half	ALM035.A0101	..	PASS	..	C/EBA	8.7	Ancient	Spain_Almoloya_Argar	-0.0147	-0.0462	-0.0034	0.0056	0.0033	0.0009	-0.0095	-0.0042	0.0004	0.0005	NA	NA	NA	NA	NA	NA	NA	Spain	AADR_References	Spain;C/EBA;Spain_C/EBA	NA	Spain, Murcia, Pliego, La Almoloya
I4565.AG	I4565	GC.I-1-c.n10	tooth	2019	OlaldeScience2019	doi:10.1126/science.aav4040	ENA:PRJEB30874	Direct: IntCal20	4915	37	3022-2907 calBCE (4355±20 BP, PSUAMS-2866)	..	Spain_C.AG	Galls Carboners (Catalonia, Tarragona, Mont-ral)	Spain	41.2916	1.0638	Native Pulldown on 3.2M snpset	AG	1240k	1	682514	360750	M	0	0	I-PF692	I2a1b1b	..	509	H5	[0.995,1.000]	0.049	0.424	[0,0.005]	[0.002,0.007]	ds.half	S4565.E1.L1	0.33	PASS	..	Neolithic	10	Ancient	Spain_C	-0.0133	-0.0647	-0.0035	0.0084	0.004	0.0032	-0.0069	-0.0047	0.0087	0.0059	NA	NA	NA	NA	NA	NA	NA	Spain	AADR_References	Spain;Neolithic;Spain_Neolithic	NA	Spain, Catalonia, Tarragona, Mont-ral, Galls Carboners
I18840.AG	I18840	3882 (S-30, inv. 100)	petrous	2021	PattersonNature2021	doi:10.1038/s41586-021-04287-4	ENA:PRJEB47891	Context: Archaeological	2200	40	320-180 BCE	..	Hungary_IA_LaTene.AG	Győr-Kert-utca (Győr-Moson-Sopron County, Győr)	Hungary	47.6744	17.6309	Native Pulldown on 3.2M snpset	AG	1240k	1	682435	359664	F	0	0	n/a (female)	n/a (female)	..	95.26	H7	[0.934,0.968]	0.073	0.019	n/a (female)	n/a (female)	ss.USER	S18840.Y1.E1.L1	0.727	PASS	damage.ss.USER=0.073, mtcontam=[0.934,0.968]	IA	10	Ancient	Hungary_IA_LaTene	-0.0157	-0.0134	0.0013	-0.0003	0.002	0.0041	-0.0041	-0.0004	-0.0019	0.0042	NA	NA	NA	NA	NA	NA	NA	Hungary	AADR_References	Hungary;IA;Hungary_IA	NA	Hungary, Győr-Moson-Sopron County, Győr, Győr-Kert-utca
I2384.AG	I2384	HAJE7a (HAJE_7a; Grave 80/147.)	tooth (molar)	2017	LipsonNature2017	doi:10.1038/nature24476	ENA:PRJEB22629	Direct: IntCal20	7114	74	5305-5046 calBCE (6220±40 BP, Poz-83631)	40-46 yrs	Hungary_MN_AVK.AG	Hajdunánás-Eszlári-út (Hajdú-Bihar County, Hajdúnánás)	Hungary	47.8576	21.4324	Native Pulldown on 3.2M snpset	AG	1240k	1	682422	361936	M	0	0	I-L596	I2	..	NA	K1a	..	..	..	..	[0.006,0.012]	ds.half	S2384.L1	0.481	PASS	mtcontam=0.95, hapConX=[0.006,0.012]	Mesolithic	8.2	Ancient	Hungary_MN_AVK	0.0096	-0.0528	0.0031	-0.0128	0.0009	0.0084	-0.0044	-0.0037	-0.0037	0.0035	NA	NA	NA	NA	NA	NA	NA	Hungary	AADR_References	Hungary;Mesolithic;Hungary_Mesolithic	NA	Hungary, Hajdú-Bihar County, Hajdúnánás, Hajdunánás-Eszlári-út
I2925.AG	I2925	TH16-110 (33-16-110 (DF19 X 55))	petrous	2019	NarasimhanPattersonScience2019	doi:10.1126/science.aat7487	ENA:PRJEB32466	Direct: IntCal20	4715	65	2882-2636 calBCE (4170±25 BP, PSUAMS-1913)	..	Iran_TepeHissar_C.AG	Tepe Hissar (Semnan, Damghan)	Iran	36.1544	54.3836	Native Pulldown on 3.2M snpset	AG	1240k	1	682246	364532	F	0	0	n/a (female)	n/a (female)	..	448	X2p	[0.992,0.999]	0.104	0.013	n/a (female)	n/a (female)	ds.half	S2925.E1.L1	0.317	PASS	..	Neolithic	10	Ancient	Iran_TepeHissar_C	0.0569	0.049	-0.012	0.0115	0.0053	0.0102	-0.0075	-0.0008	0.0064	-0.005	NA	NA	NA	NA	NA	NA	NA	Iran	AADR_References	Iran;Neolithic;Iran_Neolithic	NA	Iran, Semnan, Damghan, Tepe Hissar
RKF268.AG	RKF268	RKF268	Tooth (37)	2024	GnecchiRusconeNature2024	10.1038/s41586-024-07312-4	ENA:PRJEB72021	Context: Archaeological	1213	39	580-804 CE	..	Hungary_Avar.AG	Rákóczifalva-Bagi-földek (Jász-Nagykun-Szolnok Coiunty, Szolnok)	Hungary	47.075	20.226	Native pulldown on 3.2M snpset	AG	1240k	1	681884	351156	M	..	..	J-L212,J-M410	J2a	..	19.06	H11a	[1,0.98]	0.138144	..	..	..	ss.USER	ILLUMINA-RKF268.A0101.TF1	0.581	PASS	..	Early Medieval/Vikings	8.9	Ancient	Hungary_Avar	-0.008	0.0041	-0.0009	-0.0029	0.0022	0.0058	-0.0016	-0.0008	-0.0011	-0.0041	NA	NA	NA	NA	NA	NA	NA	Hungary	AADR_References	Hungary;Early_Medieval/Vikings;Hungary_Early Medieval/Vikings	NA	Hungary, Jász-Nagykun-Szolnok Coiunty, Szolnok, Rákóczifalva-Bagi-földek
AH4.SG	AH4	10035	petrous	2016	BroushakiScience2016	doi:10.1126/science.aaf7943	ENA:PRJEB14180	Direct: IntCal20	9918	129	8201-7751 calBCE (8832±41 BP, MAMS-25473)	..	Iran_TepeAbdulHosein_N.SG	Tepe-Abdul-Hosein (Hamadan, Nahavand)	Iran	34.1883	48.3689	Native Pulldown on 3.2M snpset	SG	Shotgun	..	681571	358490	F	31.8077	0	n/a (female)	n/a (female)	..	NA	T2c	..	..	..	n/a (female)	n/a (female)	ds.minus	..	..	PASS	..	Mesolithic	8.2	Ancient	Iran_TepeAbdulHosein_N	0.0672	0.0576	0.0027	0.0122	0.0019	0.0029	-0.0006	0.0091	0.0011	-0.0073	NA	NA	NA	NA	NA	NA	NA	Iran	AADR_References	Iran;Mesolithic;Iran_Mesolithic	NA	Iran, Hamadan, Nahavand, Tepe-Abdul-Hosein
I18659.AG	I18659	3688 (353, 532)	petrous	2023	GelabertBioRxiv2023	doi:10.1101/2023.07.07.548126	ENA:PRJEB64177	Context: Range of dates of individuals from the same site and context	7075	217	5500-4750 BCE	23-40 yrs	Hungary_MN_AVK.AG	Polgár-Ferenci-hát (Hajdú-Bihar County, Hajdúnánás)	Hungary	47.8465	21.1494	Native Pulldown on 3.2M snpset	AG	1240k	1	681170	366487	M	0	0	I-L596	I2	..	155.6	H5	[0.976,0.996]	0.114	0.435368	[0.001,0.006]	[0.003,0.006]	ds.half	S18659.Y1.E1.L1	0.615	PASS	..	Mesolithic	10	Ancient	Hungary_MN_AVK	0.0066	-0.0533	-0.0042	-0.0066	0.0055	0.0088	0.0042	0.0006	0.0063	-0.0002	NA	NA	NA	NA	NA	NA	NA	Hungary	AADR_References	Hungary;Mesolithic;Hungary_Mesolithic	NA	Hungary, Hajdú-Bihar County, Hajdúnánás, Polgár-Ferenci-hát
R2206.SG	R2206	TesMlynany, Gr.83, MigrationPeriod, L.petrous CBD, 18.09.2018	petrous (left)	2024	AntonioeLife2024	doi:10.7554/eLife.79714	ENA:PRJEB52852 & ENA:PRJEB49419	Context: Archaeology - Period	1500	87	300-600 CE	adultus II	Slovakia_TesarkeMlynany_Germanic_MigrationPeriod.SG	Tesárske-Mlyňany (Nitra Region, Zlatc Moravce District)	Slovakia	48.3371	18.3562	Native Pulldown on 3.2M snpset	SG	Shotgun	..	680994	346284	M	0	0	R-Y13200	R1b1a1a	..	NA	..	..	..	..	..	[0,0.004]	ds.half	..	..	PASS	..	Early Medieval/Vikings	8.2	Ancient	Slovakia_TesarkeMlynany_Germanic_MigrationPeriod	-0.0001	-0.0109	0.0021	-0.0042	0.0062	0.0019	0.002	-0.0038	-0.0056	-0.0044	NA	NA	NA	NA	NA	NA	NA	Slovakia	AADR_References	Slovakia;Early_Medieval/Vikings;Slovakia_Early Medieval/Vikings	NA	Slovakia, Nitra Region, Zlatc Moravce District, Tesárske-Mlyňany
I7344.AG	I7344	Mos93 (Specimen 21)	tooth	2019	FlegontovNature2019	doi:10.1038/s41586-019-1251-y	ENA:PRJEB30575	Direct (WARNING TO MARINE CALIBRATE IN IntCal20): IntCal13 manual calibration by Thomas Harper	1080	81	730-1010 calCE (1960±20 BP, PSUAMS-5477)	..	Russia_Ekven_OldBeringSea.AG	Ekven (Chukotka Autonomous Okrug, Chukotsky District)	Russia	66.1214	-170.46	Native Pulldown on 3.2M snpset	AG	1240k	1	680979	363455	F	110.214	0	n/a (female)	n/a (female)	..	566	A2a1	[0.998,1.000]	0.012	0.009	n/a (female)	n/a (female)	ds.half	S7344.E1.L1	0.125	PASS	low.damage.probably.ok.because.so.recent, damage.ds.half=0.012	Early Medieval/Vikings	10	Ancient	Russia_Ekven_OldBeringSea	0.0091	0.1243	0.0542	0.0192	0.0235	0	-0.0039	0.017	0.0029	-0.0154	NA	NA	NA	NA	NA	NA	NA	Russia	AADR_References	Russia;Early_Medieval/Vikings;Russia_Early Medieval/Vikings	NA	Russia, Chukotka Autonomous Okrug, Chukotsky District, Ekven
POP33.SG	POP33	SU1734 U887	Petrous	2021	FreilichPinhasiScientificReports2021	doi:10.1038/s41598-021-94932-9	ENA:PRJEB46357	Direct: IntCal20	6324	113	4603-4453 calBCE (5529±99 BP, Z-5732)	26-32 yrs	Croatia_Popova_MN.SG	Popova-zemlja (Osijek-Baranja County, Grad Beli Manastir)	Croatia	45.7663	18.5717	Native Pulldown on 3.2M snpset	SG	Shotgun	..	680781	339755	M	36.7369	26.1859	G-PF3345	G2a2b2a1a1	..	150.054	K1a1	..	0.23	..	..	[0.002,0.009]	ds.minus	..	..	PASS	..	Mesolithic	9.2	Ancient	Croatia_Popova_MN	0.0138	-0.0581	0.0106	-0.0018	0.0119	-0.0011	0.0055	0.003	0.0052	0.0003	NA	NA	NA	NA	NA	NA	NA	Croatia	AADR_References	Croatia;Mesolithic;Croatia_Mesolithic	NA	Croatia, Osijek-Baranja County, Grad Beli Manastir, Popova-zemlja
R10625.SG	R10625	Weklice_WEK_303	..	2024	AntonioeLife2024	doi:10.7554/eLife.79714	ENA:PRJEB52852 & ENA:PRJEB49419	Context: Direct date(s) from site	1875	101	100 BCE - 250 CE	..	Poland_Weklice_WielbarkCulture_Roman.SG	Weklice (Warmian-Masurian Province, Elbląg County, Elbląg)	Poland	54.1176	19.5742	Native Pulldown on 3.2M snpset	SG	Shotgun	..	680722	343807	F	0	0	n/a (female)	n/a (female)	..	NA	..	..	..	..	n/a (female)	n/a (female)	ds.half	..	..	PASS	..	Romans	8.2	Ancient	Poland_Weklice_WielbarkCulture_Roman	-0.0288	0.0054	0.016	0.0042	0.0001	0.0028	-0.0072	-0.0025	-0.0042	-0.0039	NA	NA	NA	NA	NA	NA	NA	Poland	AADR_References	Poland;Romans;Poland_Romans	NA	Poland, Warmian-Masurian Province, Elbląg County, Elbląg, Weklice
I18637.AG	I18637	3649 (HUNG565; Site 8, 136, 41878, 215)	petrous	2023	GelabertBioRxiv2023	doi:10.1101/2023.07.07.548126	ENA:PRJEB64177	Context: Date(s) of other individual from same family (I18365)	7125	101	5350-5000 BCE	25-34 yrs	Hungary_MN_AVK.AG	Rákóczifalva-Bivaly-Tó-8 (Jász-Nagykun-Szolnok County, Szolnok)	Hungary	47.0642	20.2115	Native Pulldown on 3.2M snpset	AG	1240k	1	680628	365920	M	0	0	G-PF3148	G2a2a1	..	182.4	N1b1b	[0.983,0.997]	0.141	0.431525	[0.001,0.005]	[0.002,0.005]	ds.half	S18637.Y1.E1.L1	0.376	PASS	..	Mesolithic	10	Ancient	Hungary_MN_AVK	0.0036	-0.0482	0.005	-0.0027	0.0067	0.006	0.009	-0.0053	-0.0016	-0.0012	NA	NA	NA	NA	NA	NA	NA	Hungary	AADR_References	Hungary;Mesolithic;Hungary_Mesolithic	NA	Hungary, Jász-Nagykun-Szolnok County, Szolnok, Rákóczifalva-Bivaly-Tó-8
I4340.AG	I4340	66-23-400 (Box 99)	petrous	2022	LazaridisAlpaslanRoodenbergScience2022	doi:10.1126/science.abm4247	ENA:PRJEB54831	Direct: IntCal20	3291	39	1411-1274 calBCE (3075±20 BP, PSUAMS-2958)	..	Iran_DinkhaTepe_BA_IA_2.AG	Dinkha Tepe (West Azerbaijan, Ashnavieh)	Iran	37.0079	45.1658	Native Pulldown on 3.2M snpset	AG	1240k	1	679928	363391	F	0	0	n/a (female)	n/a (female)	..	380	T2c1c	[0.984,0.995]	0.277	0.012	n/a (female)	n/a (female)	ds.minus	S4340.E1.L1	0.41	PASS	..	BA	10	Ancient	Iran_DinkhaTepe_BA_IA_2	0.049	0.0294	0.0052	0.0091	0.0019	-0.0034	-0.0058	-0.0027	-0.0038	0.0025	NA	NA	NA	NA	NA	NA	NA	Iran	AADR_References	Iran;BA;Iran_BA	NA	Iran, West Azerbaijan, Ashnavieh, Dinkha Tepe
RKF076.AG	RKF076	8A_603/728	Petrous	2024	GnecchiRusconeNature2024	10.1038/s41586-024-07312-4	ENA:PRJEB72021	Direct: 68% CI (WARNING: calibration curve, lab code, and uncalibrated date unknown)	1321	13	607-651 calCE	40-49 yrs.	Hungary_EarlyAvar.AG	Rákóczifalva-Bagi-földek (Jász-Nagykun-Szolnok Coiunty, Szolnok)	Hungary	47.075	20.226	Native pulldown on 3.2M snpset	AG	1240k	1	679808	344351	M	..	..	J-M267	J1	..	2.17	C4a1a3d	[1,0.96]	0.21	..	..	..	ss.USER	ILLUMINA-RKF076.A0101.TF1	0.598	PASS	..	Early Medieval/Vikings	8.4	Ancient	Hungary_EarlyAvar	0.0142	0.089	0.0401	0.0276	0.0291	-0.0006	-0.0024	0.0133	0.0014	-0.0072	NA	NA	NA	NA	NA	NA	NA	Hungary	AADR_References	Hungary;Early_Medieval/Vikings;Hungary_Early Medieval/Vikings	NA	Hungary, Jász-Nagykun-Szolnok Coiunty, Szolnok, Rákóczifalva-Bagi-földek
VK504.SG	VK504	Estonia_Salme_I-1; Estonia_Salme_I_SM10601:I	petrous	2020	MargaryanNature2020	doi:10.1038/s41586-020-2688-8	ENA:PRJEB37976	Context: Archaeological	1200	29	700-800 CE	..	Estonia_EarlyViking.SG	Salme (Saare County, Saaremaa Municipality, Tehumardi Village)	Estonia	58.17	22.25	Native Pulldown on 3.2M snpset	SG	Shotgun	..	679711	345529	M	7.0534	0	N-Z4908	N1a1a1a1a1a1~	..	77.8	H28a	..	..	..	..	[0.001,0.007]	ds.minus	..	..	PASS	..	Early Medieval/Vikings	9.2	Ancient	Estonia_EarlyViking	-0.0315	0.0083	0.0237	-0.0017	0.0049	0.0054	-0.0029	-0.0006	0.0013	-0.0062	NA	NA	NA	NA	NA	NA	NA	Estonia	AADR_References	Estonia;Early_Medieval/Vikings;Estonia_Early Medieval/Vikings	NA	Estonia, Saare County, Saaremaa Municipality, Tehumardi Village, Salme
VK444.SG	VK444	Oland_1059	tooth	2020	MargaryanNature2020	doi:10.1038/s41586-020-2688-8	ENA:PRJEB37976	Direct (WARNING CHECK IF MARINE CORRECTION REQUIRED): IntCal20	1097	68	706-987 calCE (1180±45 BP, LuSNo-10553)	..	Sweden_Viking.SG	Oland (Kalmar län, Mörbylånga)	Sweden	56.4153	16.4326	Native Pulldown on 3.2M snpset	SG	Shotgun	..	679691	344794	M	0	0	R-Y3159	R1b1a1b1a1a1c2b	..	123.9	K1a	..	..	..	..	[0.003,0.01]	ds.minus	..	..	PASS	..	Early Medieval/Vikings	9.2	Ancient	Sweden_Viking	-0.0153	-0.0052	0.0044	0.001	-0.0001	-0.0031	-0.0004	-0.0057	-0.0031	0.0003	NA	NA	NA	NA	NA	NA	NA	Sweden	AADR_References	Sweden;Early_Medieval/Vikings;Sweden_Early Medieval/Vikings	NA	Sweden, Kalmar län, Mörbylånga, Oland
R11544.SG	R11544	Beniamin_bur. 30	..	2024	AntonioeLife2024	doi:10.7554/eLife.79714	ENA:PRJEB52852 & ENA:PRJEB49419	Direct: IntCal20	1470	36	419-538 calCE (1605±15 BP, UCIAMS-237554)	..	Armenia_Beniamin_EarlyMedieval.SG	Beniamin (Shirak Province, Akhuryan District)	Armenia	40.6885	43.8493	Native Pulldown on 3.2M snpset	SG	Shotgun	..	679422	347227	F	0	0	n/a (female)	n/a (female)	..	NA	..	..	..	..	n/a (female)	n/a (female)	ds.half	..	..	PASS	..	Early Medieval/Vikings	8.2	Ancient	Armenia_Beniamin_EarlyMedieval	0.037	0.0106	-0.0138	0.0025	0.0019	0.0077	0.0053	-0.0058	-0.0042	0.0085	NA	NA	NA	NA	NA	NA	NA	Armenia	AADR_References	Armenia;Early_Medieval/Vikings;Armenia_Early Medieval/Vikings	NA	Armenia, Shirak Province, Akhuryan District, Beniamin
I24279.AG	I24279	P8480 (1985 ind. 63 Fn. 286)	petrous	2023	GelabertBioRxiv2023	doi:10.1101/2023.07.07.548126	ENA:PRJEB64177	Context: Approximate union of 29 direct dates from individuals from same site and context for which we have genetic data except for the chronological outlier Asp6	7100	87	5300-5000 BCE	3-4 yrs	Austria_N_LBK.AG	Asparn Schletz (Niederösterreich, Mistelbach)	Austria	48.5798	16.4693	Native Pulldown on 3.2M snpset	AG	1240k	1	679040	365765	M	0	0	C-V86	C1a2	..	87.56	K1a3a	[0.984,0.996]	0.084	0.406	[0.001,0.009]	[0.003,0.009]	ds.half	S24279.Y1.E1.L1	0.143	PASS	..	Mesolithic	10	Ancient	Austria_N_LBK	0.0119	-0.0561	-0.0055	-0.0127	-0.0003	0.0047	0.0004	0.0002	0.0003	0.0019	NA	NA	NA	NA	NA	NA	NA	Austria	AADR_References	Austria;Mesolithic;Austria_Mesolithic	NA	Austria, Niederösterreich, Mistelbach, Asparn Schletz
GRG022.AG	GRG022	GLN 229	petrous	2020	RivollatScienceAdvance2020	doi:10.1126/sciadv.aaz5344	ENA:PRJEB36208	Context: Archaeological	6450	289	5000-4000 BCE	..	France_MN.AG	Gurgy Les Noisats (Bourgogne-Franche-Comté Region, Yonne Department, Auxerre arrondissement)	France	47.97	3.56	Native Pulldown on 3.2M snpset	AG	1240k	1	678437	372726	M	15.3349	0	H-Y21618	H2c~	..	NA	K1a1b1	..	0.09585	0.61863	..	[0.003,0.008]	ds.half	GRG022.A0102	..	PASS	..	Mesolithic	9	Ancient	France_MN	-0.0083	-0.0648	-0.0073	-0.0015	0.0026	0.0069	-0.0046	0.0005	-0.001	-0.0008	NA	NA	NA	NA	NA	NA	NA	France	AADR_References	France;Mesolithic;France_Mesolithic	NA	France, Bourgogne-Franche-Comté Region, Yonne Department, Auxerre arrondissement, Gurgy Les Noisats
ALA029.AG	ALA029	45.44, Locus 79, AT 7695	petrous	2020	SkourtaniotiCell2020	doi:10.1016/j.cell.2020.04.044	ENA:PRJEB37213	Direct: IntCal20	3743	54	1881-1693 calBCE (3465±26 BP, MAMS-33694)	..	Turkey_Hatay_Alalakh_MLBA.AG	Atchana-Alalakh (Hatay, Reyhanlı)	Turkey	36.2378	36.3847	Native Pulldown on 3.2M snpset	AG	1240k	1	678363	362710	F	0	0	n/a (female)	n/a (female)	..	NA	T2	[0.96,1]	0.17	..	n/a (female)	n/a (female)	ds.half	..	0.04196	PASS	..	C/EBA	8.2	Ancient	Turkey_Hatay_Alalakh_MLBA	0.0454	-0.0126	0.0004	-0.0042	0.0086	-0.0047	-0.0015	0.002	-0.0008	-0.0032	NA	NA	NA	NA	NA	NA	NA	Turkey	AADR_References	Turkey;C/EBA;Turkey_C/EBA	NA	Turkey, Hatay, Reyhanlı, Atchana-Alalakh
I15621.AG	I15621	1737; 25	petrous	2022	LazaridisAlpaslanRoodenbergScience2022	doi:10.1126/science.abm4247	ENA:PRJEB54831	Context: Date(s) of site I20809, I11902, I7129, I15623, I7132, I7130, I7133, I7136, I23351, I7128, I7127, I7137, I4089, I7134, I18116	5900	260	4400-3500 BCE	Child 2-6 yrs	Romania_C_Bodrogkeresztur.AG	Urziceni (Satu Mare County, Urziceni)	Romania	47.7467	22.395	Native Pulldown on 3.2M snpset	AG	1240k	1	678275	357647	M	0	0	I-S21825	I2a1a1b	..	233.3	HV0a	[0.961,0.986]	0.105	0.388	[0.002,0.008]	[0.003,0.007]	ss.USER	S15621.Y1.E1.L1	0.541	PASS	..	Mesolithic	10	Ancient	Romania_C_Bodrogkeresztur	0.0063	-0.0487	-0.0001	-0.0028	0.0056	0.0076	0.0022	0.0039	0.0033	-0.0041	NA	NA	NA	NA	NA	NA	NA	Romania	AADR_References	Romania;Mesolithic;Romania_Mesolithic	NA	Romania, Satu Mare County, Urziceni, Urziceni
I5833.AG	I5833	RISE924 (CGG_2_017847, Grave 11)	petrous	2018	OlaldeNature2018	doi:10.1038/nature25738	ENA:PRJEB23635	Context: Archaeological	4200	144	2500-2000 BCE	..	Germany_BellBeaker.AG	Irlbach-LKR (Bayern, Niederbayern, Straubing-Bogen)	Germany	48.841	12.75	Native Pulldown on 3.2M snpset	AG	1240k	1	678239	360914	M	8.3775	0	R-Y3961	R1b1a1b1a1a2b1	..	89.8955	J1c	[0.986,0.998]	0.132	..	[0.001,0.01]	[0.006,0.01]	ds.half	S5833.E1.L1	0.287	PASS	hapConX=[0.006,0.01]	C/EBA	9.2	Ancient	Germany_BellBeaker	-0.0206	-0.0024	0.0054	0.0038	0.0023	0.0014	-0.0069	0.0032	0.0015	0.0008	NA	NA	NA	NA	NA	NA	NA	Germany	AADR_References	Germany;C/EBA;Germany_C/EBA	NA	Germany, Bayern, Niederbayern, Straubing-Bogen, Irlbach-LKR
I8134.AG	I8134	CH-08-C17A-UE1709-E4	petrous	2019	OlaldeScience2019	doi:10.1126/science.aav4040	ENA:PRJEB30874	Context: Layer dates of 3952-3657 calBCE (5020±50 BP, CNA-360), 4585-4361 calBCE (5650±40 BP, CNA-664), 4652-4362 calBCE [5665±50 BP, CNA-833) on individuals from same site calibrated by IntCal20	6100	318	4700-3600 BCE	..	Spain_MLN.AG	Campo de Hockey (Andalusia, Cádiz, San Fernando)	Spain	36.445	-6.21	Native Pulldown on 3.2M snpset	AG	1240k	1	678084	359477	F	5.9842	0	n/a (female)	n/a (female)	..	56	U5b3	[0.965,0.986]	0.23	0.008	n/a (female)	n/a (female)	ds.half	S8134.E1.L1	..	PASS	..	Mesolithic	10	Ancient	Spain_MLN	-0.0065	-0.0654	0.0008	-0.0046	0.0082	0.0072	0.0024	0.0052	-0.0061	-0.0028	NA	NA	NA	NA	NA	NA	NA	Spain	AADR_References	Spain;Mesolithic;Spain_Mesolithic	NA	Spain, Andalusia, Cádiz, San Fernando, Campo de Hockey
I18160.AG	I18160	3148; 5	petrous	2022	LazaridisAlpaslanRoodenbergScience2022	doi:10.1126/science.abm4247	ENA:PRJEB54831	Context: Archaeological	2565	38	680-550 BCE	..	Armenia_Harjis_LateUrartian.AG	Harjis (Syunik Province, Tatev Municipality)	Armenia	39.4313	46.2267	Native Pulldown on 3.2M snpset	AG	1240k	1	678055	353434	F	0	0	n/a (female)	n/a (female)	..	345	H13a2b4	[0.979,0.995]	0.08	0.011361	n/a (female)	n/a (female)	ss.USER	S18160.Y1.E1.L1	0.767	PASS	damage.ss.USER=0.08	IA	10	Ancient	Armenia_Harjis_LateUrartian	0.0262	0.0207	-0.0113	0.01	-0.0012	0.001	0.0005	-0.0022	0.0033	-0.0006	NA	NA	NA	NA	NA	NA	NA	Armenia	AADR_References	Armenia;IA;Armenia_IA	NA	Armenia, Syunik Province, Tatev Municipality, Harjis
ALM015_merged.AG	ALM015	AY080/1	tooth (38), petrous (right)	2021	VillalbaMoucoSciAdv2021	doi:10.1126/sciadv.abi7038	ENA:PRJEB46907	Direct: IntCal20	3773	43	1898-1746 calBCE (3507±24 BP, MAMS-29729)	..	Spain_Almoloya_Argar_Early.AG	La Almoloya (Murcia, Pliego)	Spain	37.9528	-1.508	Native Pulldown on 3.2M snpset	AG	1240k	2	677639	362884	F	0	0	n/a (female)	n/a (female)	..	2.7016	K1a4a1	..	..	..	n/a (female)	n/a (female)	ds.half,ds.half	ALM015.A0101,ALM015.B0101	..	PASS	..	C/EBA	8.4	Ancient	Spain_Almoloya_Argar_Early	-0.0163	-0.0442	-0.0014	0.0064	-0.0021	0.0009	-0.002	-0.0013	-0.0041	-0.0041	NA	NA	NA	NA	NA	NA	NA	Spain	AADR_References	Spain;C/EBA;Spain_C/EBA	NA	Spain, Murcia, Pliego, La Almoloya
I0116.AG	I0116	ESP4	tooth	2015	MathiesonNature2015 (1240k of same same sample with 390k in HaakLazaridis2015)	doi:10.1038/nature16152	..	Direct: IntCal20	3978	60	2137-1936 calBCE (3650±32 BP, MAMS-21495)	..	Germany_EBA_Unetice.AG	Esperstedt (Sachsen-Anhalt, Sachsen-Anhalt, Saalekreis)	Germany	51.42	11.68	Native Pulldown on 3.2M snpset	AG	1240k	1	677195	422180	M	0	0	I-Y14158	I2	..	NA	W3a1	[0.959,0.971]	..	..	..	[0,0.003]	ds.plus	S0116.L1	0.838	PASS	mtcontam=[0.959,0.971], hapConX=[0,0.003]	C/EBA	8.2	Ancient	Germany_EBA_Unetice	-0.0223	0.007	0.0002	0.0045	0.004	0.0008	-0.003	0.0031	0.0027	0.0006	NA	NA	NA	NA	NA	NA	NA	Germany	AADR_References	Germany;C/EBA;Germany_C/EBA	NA	Germany, Sachsen-Anhalt, Sachsen-Anhalt, Saalekreis, Esperstedt
I18657.AG	I18657	3686 (773, 1093)	petrous	2023	GelabertBioRxiv2023	doi:10.1101/2023.07.07.548126	ENA:PRJEB64177	Direct: IntCal20	7168	71	5310-5071 calBCE (6250±35 BP, VERA-3058)	44-48 yrs	Hungary_MN_AVK_o.AG	Polgár-Ferenci-hát (Hajdú-Bihar County, Hajdúnánás)	Hungary	47.8465	21.1494	Native Pulldown on 3.2M snpset	AG	1240k	1	677060	364291	F	8.6635	0	n/a (female)	n/a (female)	..	190.2	T1a	[0.992,1.000]	0.142	0.0128172	n/a (female)	n/a (female)	ds.half	S18657.Y1.E1.L1	0.549	PASS	..	Mesolithic	10	Ancient	Hungary_MN_AVK_o	0.0125	-0.0521	-0.0017	-0.0072	0.005	0.0055	0.0005	-0.0004	0.0031	-0.0007	NA	NA	NA	NA	NA	NA	NA	Hungary	AADR_References	Hungary;Mesolithic;Hungary_Mesolithic	NA	Hungary, Hajdú-Bihar County, Hajdúnánás, Polgár-Ferenci-hát
KFJ028.AG	KFJ028	KFülöp31	Tooth (47)	2024	GnecchiRusconeNature2024	10.1038/s41586-024-07312-4	ENA:PRJEB72021	Context: Archaeological	1213	39	670-804 CE	37-46 yrs.	Hungary_MiddleLateAvar.AG	Kunszállás-Fülöpjakab (Bács-Kiskun County, Kecskemét)	Hungary	46.751	19.738	Native pulldown on 3.2M snpset	AG	1240k	1	676697	351075	F	..	..	n/a (female)	n/a (female)	..	311.25	D4	[1,0.99]	0.23	..	n/a (female)	..	ss.USER	ILLUMINA-KFJ028.A0101.TF1	0.52	PASS	..	Early Medieval/Vikings	9.2	Ancient	Hungary_MiddleLateAvar	0.0239	0.1008	0.0521	0.0226	0.0342	0.0088	-0.0001	0.0086	0.0094	-0.0121	NA	NA	NA	NA	NA	NA	NA	Hungary	AADR_References	Hungary;Early_Medieval/Vikings;Hungary_Early Medieval/Vikings	NA	Hungary, Bács-Kiskun County, Kecskemét, Kunszállás-Fülöpjakab
DRU015.A.AG	DRU015	3	..	2022	GretzingerNature2022	doi:10.1038/s41586-022-05247-2	ENA:PRJEB54899	Context: Historical	1200	87	600-900 CE	..	Germany_Drantum_Medieval_Saxon.AG	Drantum (Niedersachsen, Weser-Ems, Cloppenburg)	Germany	52.8147	8.19234	Native Pulldown on 3.2M snpset	AG	1240k	1	676350	356698	F	13.7459	0	n/a (female)	n/a (female)	..	5.62086	H31a	..	0.4149	..	n/a (female)	n/a (female)	ss.minus	DRU015.A	0.6	PASS	..	Early Medieval/Vikings	8.7	Ancient	Germany_Drantum_Medieval_Saxon	-0.0278	0.0058	-0.0049	0.0006	-0.0026	-0.0027	0.0002	0.0058	-0.0007	-0.0011	NA	NA	NA	NA	NA	NA	NA	Germany	AADR_References	Germany;Early_Medieval/Vikings;Germany_Early Medieval/Vikings	NA	Germany, Niedersachsen, Weser-Ems, Cloppenburg, Drantum
I2427.AG	I2427	32 (Sushina 32)	tooth (molar)	2018	MathiesonNature2018	doi:10.1038/nature25778	ENA:PRJEB22652	Direct: IntCal20	6326	39	4446-4331 calBCE (5520±30 BP, Beta-432805)	adult	Bulgaria_Chalcolithic.AG	Sushina (province Shumen, municipality Varbitsa)	Bulgaria	43.0589	26.7672	Native Pulldown on 3.2M snpset	AG	1240k	1	676064	356744	F	0	0	n/a (female)	n/a (female)	..	208	H1j	[0.966,0.980]	0.108	0.012	n/a (female)	n/a (female)	ds.half	S2427.E1.L1	0.196	PASS	mtcontam=[0.966,0.980]	Mesolithic	10	Ancient	Bulgaria_Chalcolithic	0.014	-0.0472	-0.0062	-0.0064	0.0055	0.0025	0.0011	0.0003	0.0058	-0.0047	NA	NA	NA	NA	NA	NA	NA	Bulgaria	AADR_References	Bulgaria;Mesolithic;Bulgaria_Mesolithic	NA	Bulgaria, province Shumen, municipality Varbitsa, Sushina
GFW004.AG	GFW004	GF-2014-feature 8 (baby burial)	Petrous	2023	PosthYuNature2023	doi:10.1038/s41586-023-05726-0	ENA:PRJEB51862	Direct: IntCal20	8376	35	6476-6274 calBCE (7569±37 BP, AAR-21095)	..	Germany_Mesolithic.AG	Gross Fredenwalde (Brandenburg, Brandenburg, Uckermark)	Germany	53.1289	13.7954	Native pulldown on 3.2M snpset	AG	1240k	1	675682	361467	F	4.6823	0	n/a (female)	n/a (female)	..	15.759	U5b1b	..	..	..	n/a (female)	n/a (female)	ds.half	GFW004.A0101	7.714	PASS	..	Mesolithic	8.9	Ancient	Germany_Mesolithic	-0.0878	-0.0056	0.0371	0.0051	-0.0031	0.0005	-0.0018	0.0029	0.0059	-0.0024	NA	NA	NA	NA	NA	NA	NA	Germany	AADR_References	Germany;Mesolithic;Germany_Mesolithic	NA	Germany, Brandenburg, Brandenburg, Uckermark, Gross Fredenwalde
VAR011.AG	VAR011	VAR_28	Petrous	2023	PenskeHaakNature2023	10.1038/s41586-023-06334-8	ENA:PRJEB62503	Direct: IntCal20	6354	33	4485-4347 calBCE (5574±31 BP, OxA-23611)	30-35 yrs., Male	Bulgaria_Varna_Chalcolithic.AG	Varna (province Varna, municipality Varna)	Bulgaria	43.2188	27.9141	Native pulldown on 3.2M snpset	AG	1240k	1	675457	356598	M	..	..	PF3148	G2a2a1	..	NA	H	[0.994,0.997]	..	..	..	..	ds.half	ILLUMINA-VAR011.A0101.TF1.2_S0_L004_R1_001.fastq	4.285	PASS	..	Mesolithic	8.2	Ancient	Bulgaria_Varna_Chalcolithic	0.0071	-0.0377	-0.0048	-0.0094	0.0039	0.0088	0.0023	0.0005	-0.0022	0.0043	NA	NA	NA	NA	NA	NA	NA	Bulgaria	AADR_References	Bulgaria;Mesolithic;Bulgaria_Mesolithic	NA	Bulgaria, province Varna, municipality Varna, Varna
VK286.SG	VK286	Denmark_Bogovej Grav BJ	tooth	2020	MargaryanNature2020	doi:10.1038/s41586-020-2688-8	ENA:PRJEB37976	Context: Archaeological	1000	29	900-1000 CE	..	Denmark_Viking.SG	Bogevej (Langeland region)	Denmark	54.87	10.72	Native Pulldown on 3.2M snpset	SG	Shotgun	..	675104	339490	M	0	0	R-Y6789	R1b1a1b1a1a2b1a1	..	81.6	J1c+16261	..	..	..	..	[0.001,0.006]	ds.minus	..	..	PASS	..	Early Medieval/Vikings	9.2	Ancient	Denmark_Viking	-0.0086	-0.0139	-0.0008	0.0024	-0.0026	-0.0017	-0.0002	-0.0013	-0.0035	0.0041	NA	NA	NA	NA	NA	NA	NA	Denmark	AADR_References	Denmark;Early_Medieval/Vikings;Denmark_Early Medieval/Vikings	NA	Denmark, Langeland region, Bogevej
I17913.AG	I17913	3559(OS002) (Ostojićevo)	petrous	2022	LazaridisAlpaslanRoodenbergScience2022	doi:10.1126/science.abm4247	ENA:PRJEB54831	Context: Archaeological	3900	87	2100-1800 BCE	Infans II	Serbia_BA_Maros.AG	Ostojicevo (North Banat District, Čoka Municipality, Ostojicevo)	Serbia	45.8881	20.1667	Native Pulldown on 3.2M snpset	AG	1240k	1	674947	362824	F	0	0	n/a (female)	n/a (female)	..	256.5	H4a1a	[0.983,0.997]	0.09	0.016297	n/a (female)	n/a (female)	ds.half	S17913.Y1.E1.L1	0.196	PASS	..	C/EBA	10	Ancient	Serbia_BA_Maros	-0.0047	-0.0135	-0.0051	-0.0005	0.0026	0.0008	0.0032	-0.0024	-0.0004	-0.004	NA	NA	NA	NA	NA	NA	NA	Serbia	AADR_References	Serbia;C/EBA;Serbia_C/EBA	NA	Serbia, North Banat District, Čoka Municipality, Ostojicevo, Ostojicevo
1H13.SG	1H13	1H13_Ages_2_7164	tooth	2021	SeguinOrlandoCurrBio2021	doi:10.1016/j.cub.2020.12.015	ENA:PRJEB41240	Direct: IntCal20	4950	53	3092-2921 calBCE (4395±20 BP, UCAIMS-229432)	..	France_MontAime_MLN.SG	Mont-Aimé-hypogée-1 (Grand Est Region, Marne Department, Épernay arrondissement)	France	48.8589	3.99647	Native Pulldown on 3.2M snpset	SG	Shotgun.pulled.down.only.on.1240k.autosomal.targets.-.need.to.make.a.whole.genome.bam	2	674817	340005	M	26.8893	0	I-Y6098	I2a1b1b	..	147.714	K1a4a1	[0.962,0.982]	..	..	..	[0,0.003]	ds.half,ds.half	1H13_Ages_2_7164_U_i58_lr30,1H13_Ages_2_7164_U_i9_lr9	..	PASS	..	Neolithic	9.2	Ancient	France_MontAime_MLN	-0.0179	-0.0587	-0.0021	-0.0013	0.0014	0.0024	0.0013	0.0045	0.0008	0.0017	NA	NA	NA	NA	NA	NA	NA	France	AADR_References	France;Neolithic;France_Neolithic	NA	France, Grand Est Region, Marne Department, Épernay arrondissement, Mont-Aimé-hypogée-1
R11868.SG	R11868	Haß 187 (6167), box 12359, Grab17, 19.11.2019	..	2024	AntonioeLife2024	doi:10.7554/eLife.79714	ENA:PRJEB52852 & ENA:PRJEB49419	Context: Archaeology - Period	1500	144	200-700 CE	..	Germany_Hassleben_Germanic.SG	Hassleben (Thüringen, Thüringen, Sömmerda)	Germany	51.109	10.9956	Native Pulldown on 3.2M snpset	SG	Shotgun	..	674800	346293	M	12.061	0	R-Z34	R1b1a1b1a1a2b1	..	NA	..	..	..	..	..	[0.006,0.013]	ds.half	..	..	PASS	hapConX=[0.006,0.013]	Early Medieval/Vikings	8.2	Ancient	Germany_Hassleben_Germanic	-0.0181	-0.017	0.0017	0.0052	0.0023	0.003	-0.0063	-0.0009	0.0023	-0.0073	NA	NA	NA	NA	NA	NA	NA	Germany	AADR_References	Germany;Early_Medieval/Vikings;Germany_Early Medieval/Vikings	NA	Germany, Thüringen, Thüringen, Sömmerda, Hassleben
R22.SG	R22	Su Crocefissu; T.16; c.2; IND. D	petrous	2019	AntonioGaoMootsScience2019	doi:10.1126/science.aay6826	ENA:PRJEB32566	Direct: IntCal20	3868	38	2015-1826 calBCE (3570±20 BP, UCIAMS-198885)	..	Italy_Sardinia_C_BA.SG	Su Crucifissu Mannu (Sardinia, Sassari, Porto Torres)	Italy	40.8103	8.44221	Native Pulldown on 3.2M snpset	SG	Shotgun	..	674676	341502	F	0	0	n/a (female)	n/a (female)	..	NA	HV0a	..	..	..	n/a (female)	n/a (female)	half	..	..	PASS	..	C/EBA	8.2	Ancient	Italy_Sardinia_C_BA	-0.0047	-0.0639	-0.0065	0.0072	-0.0009	0.0059	0.0007	0.0017	0.0031	-0.0029	NA	NA	NA	NA	NA	NA	NA	Italy	AADR_References	Italy;C/EBA;Italy_C/EBA	NA	Italy, Sardinia, Sassari, Porto Torres, Su Crucifissu Mannu
R11117.SG	R11117	Isola Sacra_SCR136	..	2024	AntonioeLife2024	doi:10.7554/eLife.79714	ENA:PRJEB52852 & ENA:PRJEB49419	Context: Archaeology - Period	1750	115	1-400 CE	child 6-12 mos [should this be years?]	Italy_RomanImperial.SG	Isola Sacra (Lazio, Rome)	Italy	41.7479	12.2595	Native Pulldown on 3.2M snpset	SG	Shotgun	..	674331	344510	M	0	0	J-Z35779	J2a1a2b2a2b2~	..	NA	..	..	..	..	..	[0.003,0.009]	ds.half	..	..	PASS	..	Romans	8.2	Ancient	Italy_RomanImperial	0.0302	-0.0234	0.0095	0.0023	0.0047	0.0045	-0.0022	0.0001	0.0037	-0.0002	NA	NA	NA	NA	NA	NA	NA	Italy	AADR_References	Italy;Romans;Italy_Romans	NA	Italy, Lazio, Rome, Isola Sacra
IND010.A.AG	IND010	574-6 / QX27	..	2022	GretzingerNature2022	doi:10.1038/s41586-022-05247-2	ENA:PRJEB54899	Context: Historical	1350	115	400-800 CE	..	Germany_AltInden_EarlyMedieval_Saxon.AG	Alt-Inden (Nordrhein-Westfalen, Köln, Düren)	Germany	50.8461	6.35782	Native Pulldown on 3.2M snpset	AG	1240k	1	673641	352523	M	0	0	R-YP1051	R1a1a2~	..	3.30551	H8c	..	0.3578	..	..	[0.007,0.012]	ss.minus	IND010.A	0.49	PASS	hapConX=[0.007,0.012]	Early Medieval/Vikings	8.4	Ancient	Germany_AltInden_EarlyMedieval_Saxon	-0.0078	0.0152	0.0007	-0.0029	0.0024	0.0007	0.0079	-0.0018	-0.0006	-0.0003	NA	NA	NA	NA	NA	NA	NA	Germany	AADR_References	Germany;Early_Medieval/Vikings;Germany_Early Medieval/Vikings	NA	Germany, Nordrhein-Westfalen, Köln, Düren, Alt-Inden
I3601.AG	I3601	Grave 15	tooth (molar)	2018	OlaldeNature2018	doi:10.1038/nature25738	ENA:PRJEB23635	Context: Archaeological	4175	43	2300-2150 BCE	..	Germany_BellBeaker.AG	Stkr.-Straubing (Bayern, Niederbayern, Straubing-Kreisfreie Stadt)	Germany	48.8833	12.5332	Native Pulldown on 3.2M snpset	AG	1240k	1	673527	360316	F	6.1052	0	n/a (female)	n/a (female)	..	298	H10e	[0.966,0.983]	0.163	0.013	n/a (female)	n/a (female)	ds.half	S3601.E1.L1	0.283	PASS	..	C/EBA	10	Ancient	Germany_BellBeaker	-0.0152	0.0082	0.0033	0.0124	0.0048	0.0056	-0.0039	-0.0033	-0.0001	0.0028	NA	NA	NA	NA	NA	NA	NA	Germany	AADR_References	Germany;C/EBA;Germany_C/EBA	NA	Germany, Bayern, Niederbayern, Straubing-Kreisfreie Stadt, Stkr.-Straubing
I21763.AG	I21763	P6315 (PF34/82)	petrous	2023	GelabertBioRxiv2023	doi:10.1101/2023.07.07.548126	ENA:PRJEB64177	Context: Range of dates of individuals from the same site and context	7075	217	5500-4750 BCE	38-44 yrs	Hungary_MN_AVK.AG	Polgár-Ferenci-hát (Hajdú-Bihar County, Hajdúnánás)	Hungary	47.8465	21.1494	Native Pulldown on 3.2M snpset	AG	1240k	1	673511	364673	F	4.5126	0	n/a (female)	n/a (female)	..	53.76	U5a2d	[0.942,0.973]	0.116	0.014	n/a (female)	n/a (female)	ds.half	S21763.Y1.E2.L1	0.567	PASS	mtcontam=[0.942,0.970]	Mesolithic	10	Ancient	Hungary_MN_AVK	0.0021	-0.0471	-0.0006	-0.009	0.0012	0.0079	0.0032	-0.0044	0.0019	0.0017	NA	NA	NA	NA	NA	NA	NA	Hungary	AADR_References	Hungary;Mesolithic;Hungary_Mesolithic	NA	Hungary, Hajdú-Bihar County, Hajdúnánás, Polgár-Ferenci-hát
OBN009.AG	OBN009	OB 4035-1	petrous	2020	RivollatScienceAdvance2020	doi:10.1126/sciadv.aaz5344	ENA:PRJEB36208	Direct: IntCal20	6398	44	4537-4364 calBCE (5628±25 BP, LTL-18529A)	..	France_MN.AG	Obernai (Grand Est Region, Bas-Rhin Department, Sélestat arrondissement)	France	48.46	7.48	Native Pulldown on 3.2M snpset	AG	1240k	2	673510	349554	F	0	0	n/a (female)	n/a (female)	..	NA	T2b4	..	0.144175	0.0111317	n/a (female)	n/a (female)	ds.half	OBN009.A0101.TF1,OBN009.A0101.TF2	..	PASS	..	Mesolithic	9	Ancient	France_MN	0.0074	-0.0578	-0.0039	-0.0093	0.0041	0.0061	-0.0022	0.0039	0.0028	-0.0081	NA	NA	NA	NA	NA	NA	NA	France	AADR_References	France;Mesolithic;France_Mesolithic	NA	France, Grand Est Region, Bas-Rhin Department, Sélestat arrondissement, Obernai
I5272.AG	I5272	Tomsk_1955 (TSU_1955, Elo-Bashi, 1977, burial 1, skeleton 2)	petrous	2019	NarasimhanPattersonScience2019	doi:10.1126/science.aat7487	ENA:PRJEB32466	Direct: IntCal20	4861	23	3006-2885 calBCE (4305±20 BP, PSUAMS-2351)	..	Russia_Afanasievo.AG	Elo-Bashi (Altai Republic, Ongudaysky District, Elo Village)	Russia	50.7565	85.5609	Native Pulldown on 3.2M snpset	AG	1240k	1	673330	349248	F	22.4197	0	n/a (female)	n/a (female)	..	251.186	U5a1g1	[0.977,0.993]	0.099	..	n/a (female)	n/a (female)	ds.half	S5272.E1.L1	0.111	PASS	..	Neolithic	9.2	Ancient	Russia_Afanasievo	-0.0159	0.0572	0.0068	0.015	-0.0001	-0.0088	-0.006	-0.0055	0.0032	-0.0011	NA	NA	NA	NA	NA	NA	NA	Russia	AADR_References	Russia;Neolithic;Russia_Neolithic	NA	Russia, Altai Republic, Ongudaysky District, Elo Village, Elo-Bashi
I5272.AG	I5272	Tomsk_1955 (TSU_1955, Elo-Bashi, 1977, burial 1, skeleton 2)	petrous	2019	NarasimhanPattersonScience2019	doi:10.1126/science.aat7487	ENA:PRJEB32466	Direct: IntCal20	4861	23	3006-2885 calBCE (4305±20 BP, PSUAMS-2351)	..	Russia_Afanasievo.AG	Elo-Bashi (Altai Republic, Ongudaysky District, Elo Village)	Russia	50.7565	85.5609	Native Pulldown on 3.2M snpset	AG	1240k	1	673330	349248	F	22.4197	0	n/a (female)	n/a (female)	..	251.186	U5a1g1	[0.977,0.993]	0.099	..	n/a (female)	n/a (female)	ds.half	S5272.E1.L1	0.111	PASS	..	Neolithic	9.2	Ancient	Russia_Afanasievo	-0.0159	0.0572	0.0068	0.015	-0.0001	-0.0088	-0.006	-0.0055	0.0032	-0.0011	NA	NA	NA	NA	NA	NA	NA	Russia	AADR_References	Russia;Neolithic;Russia_Neolithic	NA	Russia, Altai Republic, Ongudaysky District, Elo Village, Elo-Bashi
DRU016.A.AG	DRU016	I 9	..	2022	GretzingerNature2022	doi:10.1038/s41586-022-05247-2	ENA:PRJEB54899	Context: Historical	1200	87	600-900 CE	..	Germany_Drantum_Medieval_Saxon.AG	Drantum (Niedersachsen, Weser-Ems, Cloppenburg)	Germany	52.8147	8.19234	Native Pulldown on 3.2M snpset	AG	1240k	1	673266	355864	F	0	0	n/a (female)	n/a (female)	..	5.55966	U3a1	..	0.3532	..	n/a (female)	n/a (female)	ss.minus	DRU016.A	0.708	PASS	..	Early Medieval/Vikings	8.7	Ancient	Germany_Drantum_Medieval_Saxon	-0.0276	0.0055	-0.0026	0.001	-0.0026	-0.0075	-0.0005	0.0008	-0.007	-0.0018	NA	NA	NA	NA	NA	NA	NA	Germany	AADR_References	Germany;Early_Medieval/Vikings;Germany_Early Medieval/Vikings	NA	Germany, Niedersachsen, Weser-Ems, Cloppenburg, Drantum
I7489.AG	I7489	58 (Utyovka-5, kurgan 1, burial 1)	petrous	2019	NarasimhanPattersonScience2019	doi:10.1126/science.aat7487	ENA:PRJEB32466	Direct: IntCal20	5047	105	3326-2926 calBCE (4430±25 BP, PSUAMS-5790)	..	Russia_Samara_EBA_Yamnaya.AG	Utyovka-5 (Samara Oblast, Neftegorsky District, Utyovka Village)	Russia	52.9128	50.9906	Native Pulldown on 3.2M snpset	AG	1240k	1	673115	353199	F	30.727	0	n/a (female)	n/a (female)	..	90.4	H2a1e	[0.986,0.996]	0.138	0.013	n/a (female)	n/a (female)	ds.half	S7489.E1.L1	0.093	PASS	..	Neolithic	10	Ancient	Russia_Samara_EBA_Yamnaya	-0.0183	0.0568	0.0077	0.0137	0.0023	0.0027	-0.0012	-0.0043	-0.0055	0.0007	NA	NA	NA	NA	NA	NA	NA	Russia	AADR_References	Russia;Neolithic;Russia_Neolithic	NA	Russia, Samara Oblast, Neftegorsky District, Utyovka Village, Utyovka-5
I7489.AG	I7489	58 (Utyovka-5, kurgan 1, burial 1)	petrous	2019	NarasimhanPattersonScience2019	doi:10.1126/science.aat7487	ENA:PRJEB32466	Direct: IntCal20	5047	105	3326-2926 calBCE (4430±25 BP, PSUAMS-5790)	..	Russia_Samara_EBA_Yamnaya.AG	Utyovka-5 (Samara Oblast, Neftegorsky District, Utyovka Village)	Russia	52.9128	50.9906	Native Pulldown on 3.2M snpset	AG	1240k	1	673115	353199	F	30.727	0	n/a (female)	n/a (female)	..	90.4	H2a1e	[0.986,0.996]	0.138	0.013	n/a (female)	n/a (female)	ds.half	S7489.E1.L1	0.093	PASS	..	Neolithic	10	Ancient	Russia_Samara_EBA_Yamnaya	-0.0183	0.0568	0.0077	0.0137	0.0023	0.0027	-0.0012	-0.0043	-0.0055	0.0007	NA	NA	NA	NA	NA	NA	NA	Russia	AADR_References	Russia;Neolithic;Russia_Neolithic	NA	Russia, Samara Oblast, Neftegorsky District, Utyovka Village, Utyovka-5
VK288.SG	VK288	Denmark_Bogovej Grav BA	tooth	2020	MargaryanNature2020	doi:10.1038/s41586-020-2688-8	ENA:PRJEB37976	Context: Archaeological	1000	29	900-1000 CE	..	Denmark_Viking.SG	Bogevej (Langeland region)	Denmark	54.87	10.72	Native Pulldown on 3.2M snpset	SG	Shotgun	..	672860	339457	F	0	0	n/a (female)	n/a (female)	..	55.3	H3b3	..	..	..	n/a (female)	n/a (female)	ds.minus	..	..	PASS	..	Early Medieval/Vikings	9.2	Ancient	Denmark_Viking	-0.0261	0.0036	0.0072	-0.0002	0.0015	-0.0019	0.0018	0.0037	-0.0009	0.001	NA	NA	NA	NA	NA	NA	NA	Denmark	AADR_References	Denmark;Early_Medieval/Vikings;Denmark_Early Medieval/Vikings	NA	Denmark, Langeland region, Bogevej
LEU065.AG	LEU065	2045-02-01	..	2024	PenskeSciRep2024	10.1038/s41598-024-54462-6	ENA:PRJEB68333	Direct: IntCal20	4028	45	2191-1979 calBCE (3687±23 BP, MAMS-34794)	adult, 20-30 yo	Germany_EBA_Unetice.AG	Leubingen-1 (Thüringen, Kyffhäuserkreis)	Germany	51.1903	11.1697	Native pulldown on 3.2M snpset	AG	1240k	1	672700	357152	M	..	..	L151/PF6542	R1b1a1b1a1a	..	175.532	H7b	..	0.1239	..	..	..	ds.half	ILLUMINA-LEU065.A0101.TF1.1_S0_L001_R1_001.fastq	0.092	PASS	..	C/EBA	9.2	Ancient	Germany_EBA_Unetice	-0.0264	0.0106	0.0063	0.0101	-0.0004	0.0056	-0.0027	-0.0013	0.0036	-0.0054	NA	NA	NA	NA	NA	NA	NA	Germany	AADR_References	Germany;C/EBA;Germany_C/EBA	NA	Germany, Thüringen, Kyffhäuserkreis, Leubingen-1
ALA020.AG	ALA020	44.86, Locus 22, AT 15460	petrous	2020	SkourtaniotiCell2020	doi:10.1016/j.cell.2020.04.044	ENA:PRJEB37213	Direct: IntCal20	3395	35	1504-1397 calBCE (3167±29 BP, MAMS-33688)	..	Turkey_Hatay_Alalakh_MLBA.AG	Atchana-Alalakh (Hatay, Reyhanlı)	Turkey	36.2378	36.3847	Native Pulldown on 3.2M snpset	AG	1240k	1	672412	354103	F	0	0	n/a (female)	n/a (female)	..	NA	H6a	[0.96,1]	0.17	..	n/a (female)	n/a (female)	ds.half	..	0.01487	PASS	..	BA	8.2	Ancient	Turkey_Hatay_Alalakh_MLBA	0.0414	-0.0075	0.0053	0.0026	0.0042	-0.0026	-0.0009	-0.0022	-0.0069	0.0029	NA	NA	NA	NA	NA	NA	NA	Turkey	AADR_References	Turkey;BA;Turkey_BA	NA	Turkey, Hatay, Reyhanlı, Atchana-Alalakh
I17455.AG	I17455	3621 (HUNG515; 9, 12)	petrous	2023	GelabertBioRxiv2023	doi:10.1101/2023.07.07.548126	ENA:PRJEB64177	Context: Date from same context I18642	7200	58	5350-5150 BCE	14-15 yrs	Hungary_MN_ALBK.AG	Hencida-Csörszárak-2 (Hajdú-Bihar County, Berettyóújfalu)	Hungary	47.2503	21.6989	Native Pulldown on 3.2M snpset	AG	1240k	2	672264	352986	M	0	0	G-PF3359	G2a2b2b	..	107.005	H+152	[0.97,0.991]	0.236	0.412721	[0.001,0.009]	[0.002,0.008]	ss.USER,ss.USER	S17455.Y1.E1.L1,S17455.Y1.E2.L1	0.377,0.394	PASS	..	Mesolithic	10	Ancient	Hungary_MN_ALBK	0.0145	-0.0577	-0.0007	-0.0056	0.0134	0.0099	0.0011	-0.0008	0.0061	0.003	NA	NA	NA	NA	NA	NA	NA	Hungary	AADR_References	Hungary;Mesolithic;Hungary_Mesolithic	NA	Hungary, Hajdú-Bihar County, Berettyóújfalu, Hencida-Csörszárak-2
ETR010.AG	ETR010	1615	tooth	2021	PosthScienceAdvances2021	doi:10.1126/sciadv.abi7673	ENA:PRJEB42866	Context: Archaeological - Site/Context	1000	144	700-1200 CE	..	Italy_Tuscany_Siena_EarlyMedieval.AG	Chiusi (Tuscany, Siena)	Italy	43.017	11.9484	Native Pulldown on 3.2M snpset	AG	1240k	..	671931	354801	F	0	0	n/a (female)	n/a (female)	..	11.8273	H5	..	..	..	n/a (female)	n/a (female)	ds.half	..	..	PASS	..	Early Medieval/Vikings	8.7	Ancient	Italy_Tuscany_Siena_EarlyMedieval	0.0069	-0.0136	-0.0037	0.0039	0.0015	-0.0004	0.0069	0.0031	0.0015	-0.0008	NA	NA	NA	NA	NA	NA	NA	Italy	AADR_References	Italy;Early_Medieval/Vikings;Italy_Early Medieval/Vikings	NA	Italy, Tuscany, Siena, Chiusi
I13384.AG	I13384	Pol 14	petrous	2022	ReitsemaMittnikKylePNAS2022	doi:10.1073/pnas.2205272119	ENA:PRJEB55842	Context: Date(s) from site (I13385, I13394, I13383)	2650	87	850-550 BCE	..	Italy_Sicily_IA.AG	Polizzello (Sicily, Caltanissetta)	Italy	37.6084	13.8348	Native Pulldown on 3.2M snpset	AG	1240k	1	671588	361583	F	6.8192	0	n/a (female)	n/a (female)	..	164.3	H1ba	[0.994,1.000]	0.122	0.007	n/a (female)	n/a (female)	ds.half	S13384.Y1.E1.L1	0.278	PASS	..	IA	10	Ancient	Italy_Sicily_IA	0.011	-0.0416	-0.0067	-0.0082	0.0051	0.0017	0.0073	0.0028	0.0018	-0.0043	NA	NA	NA	NA	NA	NA	NA	Italy	AADR_References	Italy;IA;Italy_IA	NA	Italy, Sicily, Caltanissetta, Polizzello
CSN013.AG	CSN013	1 sett. E3 liv. 3	Petrous	2021	PosthScienceAdvances2021	doi:10.1126/sciadv.abi7673	ENA:PRJEB42866	Context: Archaeological - Site/Context	2350	115	600-200 BCE	..	Italy_Tuscany_Grosseto_Etruscan.AG	Casenovole (Tuscany, Grosseto)	Italy	43.0333	11.3329	Native Pulldown on 3.2M snpset	AG	1240k	..	671484	351478	F	0	0	n/a (female)	n/a (female)	..	15.6754	H4a1a	..	..	..	n/a (female)	n/a (female)	ds.half	..	..	PASS	..	IA	8.9	Ancient	Italy_Tuscany_Grosseto_Etruscan	-0.0074	-0.025	-0.0057	0.0029	0.0037	0.001	0.0006	-0.0017	0.001	-0.0005	NA	NA	NA	NA	NA	NA	NA	Italy	AADR_References	Italy;IA;Italy_IA	NA	Italy, Tuscany, Grosseto, Casenovole
chy002.SG	chy002	(Cherniy-Yar, burial 1, ind. 2)	..	2018	KrzewinskaScienceAdvances2018	doi:10.1126/sciadv.aat4457	ENA:PRJEB27628	Direct: IntCal20	1786	39	81-236 calCE (1880±30 BP, Beta-451575)	..	Russia_LateSarmatian.SG	Cherniy-Yar (Orenburg Oblast, Sol-Iletsky municipality)	Russia	51.0667	55.0667	Native Pulldown on 3.2M snpset	SG	Shotgun	..	671170	340154	M	0	0	R-Y52	R1a1a1b2a2b2b~	..	NA	T1a1	..	..	..	..	[0.001,0.004]	ds.minus	..	..	PASS	..	Romans	8.2	Ancient	Russia_LateSarmatian	-0.0031	0.0441	0.0141	0.0115	0.0077	-0.0022	-0.0041	0.0055	0.0007	-0.001	NA	NA	NA	NA	NA	NA	NA	Russia	AADR_References	Russia;Romans;Russia_Romans	NA	Russia, Orenburg Oblast, Sol-Iletsky municipality, Cherniy-Yar
I10093.AG	I10093	2006/J/037 PT022 LB032	petrous	2020	AgranatTamirWaldmanCell2020	doi:10.1016/j.cell.2020.04.024	ENA:PRJEB37057	Context: Archaeological	3750	58	1900-1700 BCE	..	Israel_MLBA.AG	Megiddo (Jezreel Valley)	Israel	32.5847	35.0169	Native Pulldown on 3.2M snpset	AG	1240k	1	671043	358684	M	0	0	J-Z2324	J1a2a1a2d2b~	..	137	N1b1	[0.99,0.998]	0.19	0.428	[0.003,0.01]	[0.007,0.013]	ds.half	S10093.E1.L1	0.564	PASS	hapConX=[0.007,0.013]	C/EBA	10	Ancient	Israel_MLBA	0.0509	-0.0226	0.0323	0.0044	-0.0034	-0.0008	0.0037	0.001	0.0031	0.0045	NA	NA	NA	NA	NA	NA	NA	Israel	AADR_References	Israel;C/EBA;Israel_C/EBA	NA	Israel, Jezreel Valley, Megiddo
I2787.AG	I2787	GEN_59 (GEN_59, Grave 688)	petrous	2018	OlaldeNature2018	doi:10.1038/nature25738	ENA:PRJEB23635	Direct: IntCal20	4254	75	2456-2200 calBCE (3840±35 BP, Poz-83640)	..	Hungary_EBA_BellBeaker.AG	Szigetszentmiklós-Felső-Ürge-hegyi-dűlő (Pest County, Szigetszentmiklós)	Hungary	47.3832	19.0203	Native Pulldown on 3.2M snpset	AG	1240k	1	671016	350690	M	9.5474	0	R-M12149	R1b1a1b1b	..	114	T2b	[0.982,0.989]	0.138	0.421	[0,0.014]	[0.002,0.007]	ds.half	S2787.L1	0.123	PASS	..	C/EBA	10	Ancient	Hungary_EBA_BellBeaker	-0.0178	0.0336	0.0081	0.0088	0.0024	-0.0035	-0.0081	-0.0045	0.0038	0.0066	NA	NA	NA	NA	NA	NA	NA	Hungary	AADR_References	Hungary;C/EBA;Hungary_C/EBA	NA	Hungary, Pest County, Szigetszentmiklós, Szigetszentmiklós-Felső-Ürge-hegyi-dűlő
PIE033.AG	PIE033	P08 B114	Petrous, Tooth (27)	2023	PenskeHaakNature2023	10.1038/s41586-023-06334-8	ENA:PRJEB62503	Direct: IntCal20	6531	50	4681-4496 calBCE (5734±28 BP, MAMS-47818)	juvenile, 16-17 yrs.	Romania_PietreleMaguraGorgana_Gumelnita_C.AG	Pietrele Măgura Gorgana (Giurgiu County)	Romania	44.0681	26.1562	Native pulldown on 3.2M snpset	AG	1240k	1	670805	353347	M	..	..	FGC7739/Z6488	G2a2a1a2a	..	NA	X2i+@225	[0.998,0.999]	..	..	..	..	ds.half	ILLUMINA-PIE033.A0101.TF1.1_S0_L006_R1_001.fastq	47.304	PASS	..	Mesolithic	8.2	Ancient	Romania_PietreleMaguraGorgana_Gumelnita_C	0.0131	-0.0473	-0.0043	-0.0102	0.0015	0.0085	0.0068	0.0016	0.0049	-0.0024	NA	NA	NA	NA	NA	NA	NA	Romania	AADR_References	Romania;Mesolithic;Romania_Mesolithic	NA	Romania, Giurgiu County, Pietrele Măgura Gorgana
GLN241.AG	GLN241	GLN241	petrous bone	2023	RivollatNature2023	doi: 10.1038/s41586-023-06350-8	ENA:PRJEB61818	Context: Direct dates on individuals at the same site	6550	404	5300-3900 BCE	Adult Male; 20-49 yrs	France_N.AG	Gurgy Les Noisats (Bourgogne-Franche-Comté Region, Yonne Department, Auxerre arrondissement)	France	47.872	3.559	Native pulldown on 3.2M snpset	AG	1240k	1	670706	365617	M	..	..	G-L140	G2a2b2a1	..	NA	N1a1a1a	..	..	0.564	..	..	..	GRG026.A0102	0.055	PASS	..	Mesolithic	9	Ancient	France_N	-0.0029	-0.0659	-0.0146	-0.0041	0.0029	0.0028	-0.0002	0.002	-0.0004	0.001	NA	NA	NA	NA	NA	NA	NA	France	AADR_References	France;Mesolithic;France_Mesolithic	NA	France, Bourgogne-Franche-Comté Region, Yonne Department, Auxerre arrondissement, Gurgy Les Noisats
I1736.AG	I1736	StPet11 (MAE_6285_11, Vasylivka-2, 1953, burial 18)	petrous	2018	MathiesonNature2018	doi:10.1038/nature25778	ENA:PRJEB22652	Direct: IntCal20	8110	54	6242-6072 calBCE (7320±40 BP, Poz-81154)	..	Ukraine_Mesolithic.AG	Vasylivka-2 (Zaporizhia Oblast, Vasylivka District, Vasylivska municipality)	Ukraine	47.4342	35.2764	Native Pulldown on 3.2M snpset	AG	1240k	1	670265	355568	F	27.0346	0	n/a (female)	n/a (female)	..	216	U5b2b1	[0.983,0.992]	0.114	0.009	n/a (female)	n/a (female)	ds.half	S1736.E1.L1	0.146	PASS	..	Mesolithic	10	Ancient	Ukraine_Mesolithic	-0.0691	0.0338	0.0378	0.0043	-0.001	-0.0011	-0.004	0.0002	0.0067	-0.0085	NA	NA	NA	NA	NA	NA	NA	Ukraine	AADR_References	Ukraine;Mesolithic;Ukraine_Mesolithic	NA	Ukraine, Zaporizhia Oblast, Vasylivka District, Vasylivska municipality, Vasylivka-2
R2055.SG	R2055	Metz: Sablon, GalloRoman ,Inv. No.: 2014.0.2278, Box:89, Upper molar, 23/8/18	tooth (upper molar)	2024	AntonioeLife2024	doi:10.7554/eLife.79714	ENA:PRJEB52852 & ENA:PRJEB49419	Direct: IntCal20	1461	36	432-551 calCE (1570±15 BP, UCIAMS-235915)	..	France_Metz_GalloRoman.SG	Lunette (Grand Est Region, Moselle Department, Metz arrondissement)	France	49.1197	6.17495	Native Pulldown on 3.2M snpset	SG	Shotgun	..	670241	354576	M	0	0	R-Y3267	R1b1a1b1a1a2a	..	NA	..	..	..	..	..	[0,0.005]	ds.half	..	..	PASS	..	Early Medieval/Vikings	8.2	Ancient	France_Metz_GalloRoman	-0.0163	-0.018	0.0014	0.004	0.0023	-0.0012	0.0009	0.0005	-0.0023	-0.0027	NA	NA	NA	NA	NA	NA	NA	France	AADR_References	France;Early_Medieval/Vikings;France_Early Medieval/Vikings	NA	France, Grand Est Region, Moselle Department, Metz arrondissement, Lunette
I20139.AG	I20139	Individual 4	petrous	2022	LazaridisAlpaslanRoodenbergScience2022	doi:10.1126/science.abm4247	ENA:PRJEB54831	Context: Archaeological	1726	145	27 BCE - 476 CE	adult 20-40 yrs	Turkey_Aegean_Mugla_Camandras_Dalagoz_Roman.AG	Camandras-and-Dalagöz (Muğla, Yatağan)	Turkey	37.3	28.03	Native Pulldown on 3.2M snpset	AG	1240k	1	670052	352617	M	0	0	J-BY94	J1a2b2b~	..	54.07	J2a2e	[0.987,0.999]	0.263	0.44	[0.005,0.013]	[0.005,0.011]	ss.USER	S20139.Y1.E1.L1	0.657	PASS	ANGSD=[0.005, 0.013], hapConX=[0.005,0.011]	Romans	10	Ancient	Turkey_Aegean_Mugla_Camandras_Dalagoz_Roman	0.0378	-0.0126	0.0029	0.0041	0.0025	-0.0004	0.0061	0.006	-0.0047	0.0089	NA	NA	NA	NA	NA	NA	NA	Turkey	AADR_References	Turkey;Romans;Turkey_Romans	NA	Turkey, Muğla, Yatağan, Camandras-and-Dalagöz
VK365.SG	VK365	Denmark_Bogovej BS	tooth	2020	MargaryanNature2020	doi:10.1038/s41586-020-2688-8	ENA:PRJEB37976	Context: Archaeological	1000	29	900-1000 CE	..	Denmark_Viking.SG	Bogevej (Langeland region)	Denmark	54.87	10.72	Native Pulldown on 3.2M snpset	SG	Shotgun	..	669698	343149	M	14.4164	0	R-Y6951	R1b1a1b1a1a2a	..	108.5	U8a2	..	..	..	..	[0.002,0.009]	ds.minus	..	..	PASS	..	Early Medieval/Vikings	9.2	Ancient	Denmark_Viking	-0.0132	-0.013	0.0018	0.0061	0.0014	-0.0013	-0.0021	-0.0062	0.0005	0.0006	NA	NA	NA	NA	NA	NA	NA	Denmark	AADR_References	Denmark;Early_Medieval/Vikings;Denmark_Early Medieval/Vikings	NA	Denmark, Langeland region, Bogevej
I11476.AG	I11476	420 (IRV, Grave 20)	petrous	2019	NarasimhanPattersonScience2019	doi:10.1126/science.aat7487	ENA:PRJEB32466	Context: Archaeological	4600	318	3200-2100 BCE	..	Iran_ShahrISokhta_BA1.AG	Shahr i Sokhta (Sistan and Baluchestan, Hamun)	Iran	30.6499	61.4003	Native Pulldown on 3.2M snpset	AG	1240k	1	669530	350165	F	0	0	n/a (female)	n/a (female)	..	NA	T1a3	[0.988,0.997]	0.133	0.013	n/a (female)	n/a (female)	ds.half	S11476.Y1.E1.L1	0.6	PASS	..	Neolithic	9	Ancient	Iran_ShahrISokhta_BA1	0.0464	0.0474	-0.0172	0.0129	0.0033	0.0031	0.0028	-0.0063	-0.0031	-0.0016	NA	NA	NA	NA	NA	NA	NA	Iran	AADR_References	Iran;Neolithic;Iran_Neolithic	NA	Iran, Sistan and Baluchestan, Hamun, Shahr i Sokhta
I3269.AG	I3269	LY.II.A.10.15066	tooth	2017	LipsonNature2017	doi:10.1038/nature24476	ENA:PRJEB22629	Context (WARNING: CALIBRATION METHOD UNCLEAR, NEED TO CHANGE TO INTCAL20): Layer date based on stratigraphy of the site 2910-2885 calBCE (4290±40 BP, Beta-137895); 3020-2910 calBCE (4360±40 BP, Beta-137896); 3100-2900 calBCE (4390±40 BP, Beta-148054)	4850	58	3000-2800 BCE	..	Spain_C.AG	Las Yurdinas II (Basque Country, Álava, Peñacerrada)	Spain	42.63	-2.7	Native Pulldown on 3.2M snpset	AG	1240k	1	669411	360781	M	34.4771	0	I-PF692	I2a1b1b	..	387	U5b2b3a	[0.989,0.996]	0.042	0.43	[0,0.005]	[0.001,0.004]	ds.half	S3269.E1.L1	0.09	PASS	..	Neolithic	10	Ancient	Spain_C	-0.0205	-0.0641	-0.0066	-0.0056	0.0057	0.0073	0.0031	-0.0009	0.001	-0.0031	NA	NA	NA	NA	NA	NA	NA	Spain	AADR_References	Spain;Neolithic;Spain_Neolithic	NA	Spain, Basque Country, Álava, Peñacerrada, Las Yurdinas II
R11776.SG	R11776	Tomb 4/3	..	2023	MootsNatEcolEvol2023	doi:10.1038/s41559-023-02143-4	ENA:PRJEB49419	Direct: IntCal20	2499	104	749-407 calBCE (2435±25 BP, PSUAMS-14115)	..	Tunisia_Kerkouane_Punic.SG	Kerkouane (Nabeul, Dar Allosh, Ezzahra)	Tunisia	36.9476	11.0991	Native Pulldown on 3.2M snpset	SG	Shotgun	1	668965	340067	F	0	0	n/a (female)	n/a (female)	..	NA	..	..	..	..	n/a (female)	n/a (female)	ds.half	R11776	..	PASS	..	IA	8.2	Ancient	Tunisia_Kerkouane_Punic	0.0174	-0.0263	0.0021	0.0044	0.0035	0.0038	0.0032	-0.0046	0.0029	0.0002	NA	NA	NA	NA	NA	NA	NA	Tunisia	AADR_References	Tunisia;IA;Tunisia_IA	NA	Tunisia, Nabeul, Dar Allosh, Ezzahra, Kerkouane
I1101.AG	I1101	M11-352a	petrous	2015	MathiesonNature2015	doi:10.1038/nature16152	ENA:PRJEB11450	Context: Archaeological	8300	87	6500-6200 BCE	..	Turkey_Marmara_Barcin_N.AG	Barcın-Höyük (Bursa, Yenişehir)	Turkey	40.3037	29.6085	Native Pulldown on 3.2M snpset	AG	1240k	1	668962	354126	M	0	0	H	H	..	798	T2b	[0.997,1.000]	0.203	0.429	[0.003,0.012]	[0.008,0.015]	ds.half	S1101.E1.L1	0.202	PASS	hapConX=[0.008,0.015]	Mesolithic	10	Ancient	Turkey_Marmara_Barcin_N	0.0196	-0.0571	-0.0014	-0.0107	0.011	0.0087	0.0048	-0.0034	-0.0076	0.002	NA	NA	NA	NA	NA	NA	NA	Turkey	AADR_References	Turkey;Mesolithic;Turkey_Mesolithic	NA	Turkey, Bursa, Yenişehir, Barcın-Höyük
I1101.AG	I1101	M11-352a	petrous	2015	MathiesonNature2015	doi:10.1038/nature16152	ENA:PRJEB11450	Context: Archaeological	8300	87	6500-6200 BCE	..	Turkey_Marmara_Barcin_N.AG	Barcın-Höyük (Bursa, Yenişehir)	Turkey	40.3037	29.6085	Native Pulldown on 3.2M snpset	AG	1240k	1	668962	354126	M	0	0	H	H	..	798	T2b	[0.997,1.000]	0.203	0.429	[0.003,0.012]	[0.008,0.015]	ds.half	S1101.E1.L1	0.202	PASS	hapConX=[0.008,0.015]	Mesolithic	10	Ancient	Turkey_Marmara_Barcin_N	0.0196	-0.0571	-0.0014	-0.0107	0.011	0.0087	0.0048	-0.0034	-0.0076	0.002	NA	NA	NA	NA	NA	NA	NA	Turkey	AADR_References	Turkey;Mesolithic;Turkey_Mesolithic	NA	Turkey, Bursa, Yenişehir, Barcın-Höyük
I2424.AG	I2424	26 (Smyadovo 26)	tooth (molar)	2018	MathiesonNature2018	doi:10.1038/nature25778	ENA:PRJEB22652	Direct: IntCal20	6288	50	4445-4253 calBCE (5490±40 BP, Poz-93494)	adult	Bulgaria_Chalcolithic.AG	Smyadovo (province Shumen, municipality Smyadovo)	Bulgaria	43.0578	26.9836	Native Pulldown on 3.2M snpset	AG	1240k	4	668512	351637	F	0	0	n/a (female)	n/a (female)	..	50.2796	U4a	[0.986,0.998]	..	..	n/a (female)	n/a (female)	ds.half,ds.half,ds.half,ds.half	S2424.E1.L1,S2424.E1.L2,S2424.E1.L3,S2424.E1.L4	0.176,0.011,0.011,0.012	PASS	..	Mesolithic	9.2	Ancient	Bulgaria_Chalcolithic	0.0101	-0.0416	0.0009	-0.0044	0.0057	0.001	0.0051	0.0007	0.0036	0.0004	NA	NA	NA	NA	NA	NA	NA	Bulgaria	AADR_References	Bulgaria;Mesolithic;Bulgaria_Mesolithic	NA	Bulgaria, province Shumen, municipality Smyadovo, Smyadovo
LEU038.AG	LEU038	1380	..	2024	PenskeSciRep2024	10.1038/s41598-024-54462-6	ENA:PRJEB68333	Direct: IntCal20	4046	46	2197-2031 calBCE (3710±21 BP, MAMS-43531)	adult	Germany_EBA_Unetice.AG	Leubingen-1 (Thüringen, Kyffhäuserkreis)	Germany	51.1903	11.1697	Native pulldown on 3.2M snpset	AG	1240k	1	668267	361932	F	..	..	n/a (female)	n/a (female)	..	101.701	T2a1b1	..	0.0981	..	..	..	ds.half	ILLUMINA-LEU038.A0101.TF1.1_S0_L003_R1_001.fastq	0.09	PASS	..	C/EBA	9.2	Ancient	Germany_EBA_Unetice	-0.0256	0.0166	0.0053	0.0041	-0.0027	-0.0058	0.0006	0.0008	-0.0052	0.0036	NA	NA	NA	NA	NA	NA	NA	Germany	AADR_References	Germany;C/EBA;Germany_C/EBA	NA	Germany, Thüringen, Kyffhäuserkreis, Leubingen-1
LBR003.AG	LBR003	BR 20bis	petrous	2020	RivollatScienceAdvance2020	doi:10.1126/sciadv.aaz5344	ENA:PRJEB36208	Direct: IntCal20	6680	60	4842-4606 calBCE (5864±45 BP, LTL-12315A)	..	France_EN_MN.AG	Les Bréguières (Provence-Alpes-Côte d'Azur Region, Alpes-Maritimes Department, Grasse arrondissement)	France	43.7	6.99	Native Pulldown on 3.2M snpset	AG	1240k	1	668214	368280	F	30.6936	0	n/a (female)	n/a (female)	..	NA	HV0+195	..	0.11005	0.00936808	n/a (female)	n/a (female)	ds.half	LBR003.A0101	..	PASS	..	Mesolithic	9	Ancient	France_EN_MN	-0.0126	-0.0597	-0.0094	0.0017	0.0049	0.0022	-0.0089	-0.0013	0.0036	0.0044	NA	NA	NA	NA	NA	NA	NA	France	AADR_References	France;Mesolithic;France_Mesolithic	NA	France, Provence-Alpes-Côte d'Azur Region, Alpes-Maritimes Department, Grasse arrondissement, Les Bréguières
CLL004.AG	CLL004	Lech 5 (LE5)	tooth (27)	2021	VillalbaMoucoSciAdv2021	doi:10.1126/sciadv.abi7038	ENA:PRJEB46907	Context: Archaeological	4750	289	3300-2300 BCE	..	Spain_SE_Iberia_CA.AG	Cueva de las Lechuzas (Valencian community, Alicante, Villena)	Spain	38.6303	-0.863	Native Pulldown on 3.2M snpset	AG	1240k	1	668083	353216	M	8.5426	0	I-Y3670	I2a1b1a	..	19.0721	K1a+195	..	..	..	..	[0,0.002]	ds.half	CLL004.A0101	..	PASS	..	Neolithic	8.9	Ancient	Spain_SE_Iberia_CA	-0.0124	-0.0655	-0.0168	-0.0046	-0.0007	0.004	0.0053	0.0005	0.0026	0.0009	NA	NA	NA	NA	NA	NA	NA	Spain	AADR_References	Spain;Neolithic;Spain_Neolithic	NA	Spain, Valencian community, Alicante, Villena, Cueva de las Lechuzas
I15074.AG	I15074	2139 (Obj. 320, Strat. 623)	petrous	2023	GelabertBioRxiv2023	doi:10.1101/2023.07.07.548126	ENA:PRJEB64177	Context: Date on other individual(s) from same site and layer (I14962, I15073)	7500	144	5800-5300 BCE	25-30 yrs	Hungary_N_Koros.AG	Szentpéterszeg-Körtvélyes-2 (Hajdú-Bihar County, Berettyóújfalu)	Hungary	47.2541	21.6101	Native Pulldown on 3.2M snpset	AG	1240k	1	668036	359794	F	39.9777	0	n/a (female)	n/a (female)	..	98.31	J1c15	[0.974,0.992]	0.138	0.008	n/a (female)	n/a (female)	ds.half	S15074.Y1.E1.L1	0.146	PASS	..	Mesolithic	10	Ancient	Hungary_N_Koros	0.0166	-0.0584	-0.0053	-0.0017	0.0068	0.0063	0.0063	0.0065	0.0005	0.0017	NA	NA	NA	NA	NA	NA	NA	Hungary	AADR_References	Hungary;Mesolithic;Hungary_Mesolithic	NA	Hungary, Hajdú-Bihar County, Berettyóújfalu, Szentpéterszeg-Körtvélyes-2
wes001.SG	wes001	..	..	2023	Rodríguez-VarelaScienceDirect2023	doi:10.1016/j.cell.2022.11.024	ENA:PRJEB57364	Context: Archaeological	811	71	1016-1262 CE	..	Sweden_north_Medieval.SG	Vasterhus (Jämtlands län, Östersund)	Sweden	63.2	14.5	Native pulldown on 3.2M snpset	SG	Shotgun	8	667591	338276	F	0	0	n/a (female)	n/a (female)	..	NA	U5a1	..	0.05981	..	n/a (female)	n/a (female)	..	wes001_b1e1l1_ACGCAAC_L001.mapped.dedup.rsc.RG,wes001_b1e1l1_ACGCAAC_L002.mapped.dedup.rsc.RG,wes001_b1e1l1_ACGCAAC_L003.mapped.dedup.rsc.RG,wes001_b1e1l1_ACGCAAC_L004.mapped.dedup.rsc.RG,wes001_b1e1l1_ACGCAAC_L005.mapped.dedup.rsc.RG,wes001_b1e1l1_ACGCAAC_L006.mapped.dedup.rsc.RG,wes001_b1e1l1_ACGCAAC_L007.mapped.dedup.rsc.RG,wes001_b1e1l1_ACGCAAC_L008.mapped.dedup.rsc.RG	..	PASS	..	Medieval	8.2	Ancient	Sweden_north_Medieval	-0.0229	0.0053	0.0131	0.0091	0.0002	-0.0028	-0.0032	-0.002	-0.0057	-0.0014	NA	NA	NA	NA	NA	NA	NA	Sweden	AADR_References	Sweden;Medieval;Sweden_Medieval	NA	Sweden, Jämtlands län, Östersund, Vasterhus
R10618.SG	R10618	Weklice_WEK_84	..	2024	AntonioeLife2024	doi:10.7554/eLife.79714	ENA:PRJEB52852 & ENA:PRJEB49419	Direct: IntCal20	1789	30	88-212 calCE (1890±15 BP, UCIAMS-235938)	..	Poland_Weklice_WielbarkCulture_Roman.SG	Weklice (Warmian-Masurian Province, Elbląg County, Elbląg)	Poland	54.1176	19.5742	Native Pulldown on 3.2M snpset	SG	Shotgun	..	667195	342976	F	4.0792	0	n/a (female)	n/a (female)	..	NA	..	..	..	..	n/a (female)	n/a (female)	ds.half	..	..	PASS	..	Romans	8.2	Ancient	Poland_Weklice_WielbarkCulture_Roman	-0.0309	0.0052	0.0069	0.0061	-0.0026	-0.009	-0.0009	0.0038	-0.0031	-0.0029	NA	NA	NA	NA	NA	NA	NA	Poland	AADR_References	Poland;Romans;Poland_Romans	NA	Poland, Warmian-Masurian Province, Elbląg County, Elbląg, Weklice
RKF011.AG	RKF011	8A_406/506	Petrous	2024	GnecchiRusconeNature2024	10.1038/s41586-024-07312-4	ENA:PRJEB72021	Context: Direct dates on other individuals at site	1175	72	650-900 CE	35-45 yrs.	Hungary_LateAvar.AG	Rákóczifalva-Bagi-földek (Jász-Nagykun-Szolnok Coiunty, Szolnok)	Hungary	47.075	20.226	Native pulldown on 3.2M snpset	AG	1240k	1	667041	344092	F	..	..	n/a (female)	n/a (female)	..	1.66	H1a3b	n/a (<2x)	0.18	..	n/a (female)	..	ss.USER	ILLUMINA-RKF011.A0101.TF1	0.405	PASS	..	Early Medieval/Vikings	8.4	Ancient	Hungary_LateAvar	0.0037	0.0297	0.0094	0.0036	0.0086	-0.0033	-0.0009	0.002	-0.0044	-0.0005	NA	NA	NA	NA	NA	NA	NA	Hungary	AADR_References	Hungary;Early_Medieval/Vikings;Hungary_Early Medieval/Vikings	NA	Hungary, Jász-Nagykun-Szolnok Coiunty, Szolnok, Rákóczifalva-Bagi-földek
YUN019.AG	YUN019	Grave 69A/80	Petrous	2023	PenskeHaakNature2023	10.1038/s41586-023-06334-8	ENA:PRJEB62503	Context: Archaeological Period	6350	115	4600-4200 BCE	juvenile	Bulgaria_Yunatsite_Chalcolithic_GumelnitaKaranovo.AG	Yunatsite (Pazardzhik province)	Bulgaria	42.23	24.26	Native pulldown on 3.2M snpset	AG	1240k	1	666684	352450	F	..	..	n/a (female)	n/a (female)	..	NA	U8b1a2b	[0.994,0.996]	..	..	..	..	ds.half	ILLUMINA-YUN019.A0101.TF1.1_S0_L003_R1_001.fastq	8.697	PASS	..	Mesolithic	8.2	Ancient	Bulgaria_Yunatsite_Chalcolithic_GumelnitaKaranovo	0.0172	-0.0508	-0.0105	-0.0094	0.0005	0.0081	0.0037	-0.0044	-0.0003	-0.0021	NA	NA	NA	NA	NA	NA	NA	Bulgaria	AADR_References	Bulgaria;Mesolithic;Bulgaria_Mesolithic	NA	Bulgaria, Pazardzhik province, Yunatsite
I2337.AG	I2337	TH23-9, 33-23-9 (DG96 X 49), Period 1	tooth (molar)	2019	LazaridisAlpaslanRoodenbergScience2022 (higher coverage of previously reported individual from NarasimhanPattersonScience2019)	doi:10.1126/science.abm4247	..	Direct: IntCal20	5522	45	3640-3518 calBCE (4780±30 BP, PSUAMS-1919)	..	Iran_TepeHissar_C.AG	Tepe Hissar (Semnan, Damghan)	Iran	36.1544	54.3836	Native Pulldown on 3.2M snpset	AG	1240k	4	666602	353451	M	0	0	J-Z40298	J2a1a4b	..	97.1135	N	[0.772,0.851]	..	..	[0,0.009]	[0.002,0.008]	ds.minus,ds.half,ds.half,ds.half	S2337.E1.L1,S2337.E1.L2,S2337.E1.L4,S2337.E1.L5	0.023,0.027,0.025,0.022	PASS	mtcontam=[0.772,0.851], hapConX=[0.002,0.008]	Neolithic	9.2	Ancient	Iran_TepeHissar_C	0.0577	0.0441	-0.0081	0.012	0.0115	-0.0043	0.0019	-0.005	0.0031	-0.0018	NA	NA	NA	NA	NA	NA	NA	Iran	AADR_References	Iran;Neolithic;Iran_Neolithic	NA	Iran, Semnan, Damghan, Tepe Hissar
AITI_78.AG.SG	AITI_78	AITI_78	tooth	2019	MittnikScience2019	doi:10.1126/science.aax6219	ENA:PRJEB34400	Direct: IntCal20	3748	56	1891-1690 calBCE (3474±34 BP, MAMS-21586)	..	Germany_Lech_EBA.AG.SG	Kleinaitingen-Gewerbegebiet-Nord (Bayern, Schwaben, Augsburg-Landkreis)	Germany	48.2228	10.845	Native Pulldown on 3.2M snpset	AG.SG	1240k,Shotgun	2	666503	350065	M	6.8109	0	R-L2	R1b1a1b1a1a2b1	..	NA	H3	..	..	..	[0.004,0.01]	[0.005,0.009]	ss.USER,ss.USER	KLE033.A0101,KLE033.A0101.SG	0.574,0.231	PASS	hapConX=[0.005,0.009]	C/EBA	8.2	Ancient	Germany_Lech_EBA.SG	-0.0143	-0.0081	0.0015	0.006	0.0011	0.0021	-0.001	-0.0025	0.0033	-0.0022	NA	NA	NA	NA	NA	NA	NA	Germany	AADR_References	Germany;C/EBA;Germany_C/EBA	NA	Germany, Bayern, Schwaben, Augsburg-Landkreis, Kleinaitingen-Gewerbegebiet-Nord
I1840.AG	I1840	ES.2/4-1	tooth	2019	OlaldeScience2019	doi:10.1126/science.aav4040	ENA:PRJEB30874	Direct: IntCal20	3475	42	1613-1450 calBCE (3260±30 BP, Beta-299302)	..	Spain_EBA.AG	El Sotillo (Basque Country, Álava, Laguardia)	Spain	42.5732	-2.62194	Native Pulldown on 3.2M snpset	AG	1240k	1	666259	349555	M	14.5744	0	R-L151	R1b1a1b1a1a	..	489	H3ap	[0.993,0.999]	0.048	0.418	[0.001,0.011]	[0.001,0.005]	ds.half	S1840.E1.L1	0.12	PASS	..	BA	10	Ancient	Spain_EBA	-0.0219	-0.035	0.002	0.0022	-0.0005	-0.0027	0.0002	0.0058	0.002	-0.0016	NA	NA	NA	NA	NA	NA	NA	Spain	AADR_References	Spain;BA;Spain_BA	NA	Spain, Basque Country, Álava, Laguardia, El Sotillo
I18642.AG	I18642	3654 (HUNG516; 5, 10)	petrous	2023	GelabertBioRxiv2023	doi:10.1101/2023.07.07.548126	ENA:PRJEB64177	Direct: IntCal20	7209	36	5312-5211 calBCE (6275±25 BP, PSUAMS-14126)	9-11 yrs	Hungary_MN_ALBK.AG	Hencida-Csörszárak-2 (Hajdú-Bihar County, Berettyóújfalu)	Hungary	47.2503	21.6989	Native Pulldown on 3.2M snpset	AG	1240k	1	666162	357963	M	33.1718	0	I-CTS10057	I2a1b1a2	..	143.4	J1c1	[0.967,0.990]	0.126	0.442928	[0.003,0.009]	[0.002,0.005]	ds.half	S18642.Y1.E1.L1	0.464	PASS	..	Mesolithic	10	Ancient	Hungary_MN_ALBK	0.0068	-0.0539	-0.0011	-0.0129	0.0056	0.0041	-0.0009	0.0034	0.0048	0.0008	NA	NA	NA	NA	NA	NA	NA	Hungary	AADR_References	Hungary;Mesolithic;Hungary_Mesolithic	NA	Hungary, Hajdú-Bihar County, Berettyóújfalu, Hencida-Csörszárak-2
VERT105B.SG	VERT105	VERT105B (Verteba-Cave, site 17)	bone	2022	GelabertSciRep2022	doi:10.1038/s41598-022-11117-8	ENA:PRJEB38797	Context: Archaeological - Direct dates at site	5600	87	3800-3500 BCE	..	Ukraine_Eneolithic_Trypillia.SG	Verteba Cave (Ternopil Oblast, Chortkiv District, Bilche-Zolote municipality)	Ukraine	48.7889	25.8715	Native Pulldown on 3.2M snpset	SG	Shotgun	..	666143	338670	M	5.97039	0	G-P303	G2a2b2a	..	87	H+152	..	0.124	..	..	[0,0.005]	..	..	..	PASS	..	Neolithic	9.2	Ancient	Ukraine_Eneolithic_Trypillia	0.0012	-0.0383	0.0084	-0.0073	0.0076	0.0085	-0.0037	0.0006	-0.0007	0.0032	NA	NA	NA	NA	NA	NA	NA	Ukraine	AADR_References	Ukraine;Neolithic;Ukraine_Neolithic	NA	Ukraine, Ternopil Oblast, Chortkiv District, Bilche-Zolote municipality, Verteba Cave
KPN004.A.AG	KPN004	19235	..	2022	GretzingerNature2022	doi:10.1038/s41586-022-05247-2	ENA:PRJEB54899	Context: Historical	900	29	1000-1100 CE	..	Denmark_Zealand_Medieval_Saxon.AG	Kopenhagen (Zealand region)	Denmark	55.6753	12.5683	Native Pulldown on 3.2M snpset	AG	1240k	1	665815	345885	F	0	0	n/a (female)	n/a (female)	..	11.278	H2a1	..	0.2276	..	n/a (female)	n/a (female)	ss.minus	KPN004.A	0.456	PASS	..	Early Medieval/Vikings	8.7	Ancient	Denmark_Zealand_Medieval_Saxon	-0.0234	0.004	0	0.0043	-0.0009	-0.0064	-0.0011	-0.0046	0.0008	0.0059	NA	NA	NA	NA	NA	NA	NA	Denmark	AADR_References	Denmark;Early_Medieval/Vikings;Denmark_Early Medieval/Vikings	NA	Denmark, Zealand region, Kopenhagen
I14183.AG	I14183	1166 (1536, Nitra-Dolné-Krškany, burial 73)	petrous	2023	GelabertBioRxiv2023	doi:10.1101/2023.07.07.548126	ENA:PRJEB64177	Context: Archaeological	7100	87	5300-5000 BCE	1 yrs	Slovakia_N_LBK.AG	Nitra-Horné-Krškany (Nitra Region, Nitra District, Nitra)	Slovakia	48.2833	18.0855	Native Pulldown on 3.2M snpset	AG	1240k	1	665466	357532	F	0	0	n/a (female)	n/a (female)	..	248.8	H	[0.992,1.000]	0.136	0.01	n/a (female)	n/a (female)	ds.half	S14183.Y1.E1.L1	0.369	PASS	..	Mesolithic	10	Ancient	Slovakia_N_LBK	0.0116	-0.0543	0.0005	-0.0098	0.0062	0.0015	0.0023	0.0028	-0.0033	0.0015	NA	NA	NA	NA	NA	NA	NA	Slovakia	AADR_References	Slovakia;Mesolithic;Slovakia_Mesolithic	NA	Slovakia, Nitra Region, Nitra District, Nitra, Nitra-Horné-Krškany
RKF251.AG	RKF251	RKF251	Petrous	2024	GnecchiRusconeNature2024	10.1038/s41586-024-07312-4	ENA:PRJEB72021	Context: Archaeological	1213	39	580-804 CE	..	Hungary_Avar.AG	Rákóczifalva-Bagi-földek (Jász-Nagykun-Szolnok Coiunty, Szolnok)	Hungary	47.075	20.226	Native pulldown on 3.2M snpset	AG	1240k	1	665445	343329	F	..	..	n/a (female)	n/a (female)	..	0.88	H2a2a1	n/a (<2x)	0.282306	..	n/a (female)	..	ss.USER	ILLUMINA-RKF251.A0101.TF1	0.363	PASS	..	Early Medieval/Vikings	8.2	Ancient	Hungary_Avar	-0.0033	0.0058	0.0077	0.0022	0.0054	0.0042	0.0032	0.0085	-0.0017	-0.0046	NA	NA	NA	NA	NA	NA	NA	Hungary	AADR_References	Hungary;Early_Medieval/Vikings;Hungary_Early Medieval/Vikings	NA	Hungary, Jász-Nagykun-Szolnok Coiunty, Szolnok, Rákóczifalva-Bagi-földek
M95.SG	M95	M95/2	..	2017	GonzalesFortesCurrentBiology2017	doi:10.1016/j.cub.2017.05.023	ENA:PRJEB20614 & ENA:PRJEB20616	Direct (WARNING NEEDS TO BE RECALIBRATED TO INTCAL20 WITH MARINE CORRECTION): IntCal 13 range with marine calibration	8814	151	7125-6603 calBCE (8380±80 BP, OxA-8583)	..	Romania_IronGates_Mesolithic.SG	Schela-Cladovei (Mehedinți County, Drobeta-Turnu Severin)	Romania	44.6261	22.6058	Native Pulldown on 3.2M snpset	SG	Shotgun	..	665441	338946	M	27.4427	0	R-L754	R1b	..	NA	U5b2c	..	..	..	..	[0,0.006]	ds.minus	..	..	PASS	..	Mesolithic	8.2	Ancient	Romania_IronGates_Mesolithic	-0.0746	0.0027	0.0392	0.0032	-0.0023	-0.0029	-0.012	0.0043	0.0039	-0.0108	NA	NA	NA	NA	NA	NA	NA	Romania	AADR_References	Romania;Mesolithic;Romania_Mesolithic	NA	Romania, Mehedinți County, Drobeta-Turnu Severin, Schela-Cladovei
I11478.AG	I11478	422 (IRW, Grave 7)	petrous	2019	NarasimhanPattersonScience2019	doi:10.1126/science.aat7487	ENA:PRJEB32466	Context: Archaeological	4500	375	3200-1900 BCE	..	Iran_ShahrISokhta_BA1.AG	Shahr i Sokhta (Sistan and Baluchestan, Hamun)	Iran	30.6499	61.4003	Native Pulldown on 3.2M snpset	AG	1240k	1	665280	348813	M	0	0	J-Y17404	J2a1a4b	..	NA	U1a1c1d	[0.992,0.999]	0.146	0.432	[0,0.006]	[0.004,0.008]	ds.half	S11478.Y1.E1.L1	0.55	PASS	..	Neolithic	9	Ancient	Iran_ShahrISokhta_BA1	0.0529	0.0657	-0.0153	0.0061	0.0018	0.0053	-0.0101	0.0016	-0.0013	-0.0051	NA	NA	NA	NA	NA	NA	NA	Iran	AADR_References	Iran;Neolithic;Iran_Neolithic	NA	Iran, Sistan and Baluchestan, Hamun, Shahr i Sokhta
I18661.AG	I18661	3690 (768, 1084)	petrous	2023	GelabertBioRxiv2023	doi:10.1101/2023.07.07.548126	ENA:PRJEB64177	Context: Range of dates of individuals from the same site and context	7075	217	5500-4750 BCE	26-30 yrs	Hungary_MN_AVK.AG	Polgár-Ferenci-hát (Hajdú-Bihar County, Hajdúnánás)	Hungary	47.8465	21.1494	Native Pulldown on 3.2M snpset	AG	1240k	1	665236	358024	F	0	0	n/a (female)	n/a (female)	..	181.3	T2e	[0.989,0.999]	0.121	0.00857493	n/a (female)	n/a (female)	ds.half	S18661.Y1.E1.L1	0.419	PASS	..	Mesolithic	10	Ancient	Hungary_MN_AVK	0.0054	-0.0531	-0.0015	-0.0098	0.01	0.0106	0.0027	0.0005	-0.0033	0.0025	NA	NA	NA	NA	NA	NA	NA	Hungary	AADR_References	Hungary;Mesolithic;Hungary_Mesolithic	NA	Hungary, Hajdú-Bihar County, Hajdúnánás, Polgár-Ferenci-hát
I1846.AG	I1846	LHUE-Pet3: LHUE-2010, CUADRO K12, Lecho 5, x=63, y=95,z=255.	petrous	2019	OlaldeScience2019	doi:10.1126/science.aav4040	ENA:PRJEB30874	Context: Layer dates of 2895-2671 calBCE (4200±30 BP, Beta-301226), 2912-2702 calBCE (4240±30 BP, Beta-301223), 3077-2899 calBCE (4350±30 BP, Beta-301222) calibrated by IntCal20	4825	130	3100-2650 BCE	..	Spain_C.AG	Alto de la Huesera (Basque Country, Álava, Laguardia)	Spain	42.5695	-2.566	Native Pulldown on 3.2M snpset	AG	1240k	1	664980	349790	F	4.1209	0	n/a (female)	n/a (female)	..	70.6	T2b3+151	[0.987,0.996]	0.079	0.015	n/a (female)	n/a (female)	ds.half	S1846.E1.L2	0.046	PASS	..	Neolithic	10	Ancient	Spain_C	-0.0157	-0.0685	-0.0028	-0.0007	0.0052	-0.003	0.0059	-0.0002	0.0016	-0.002	NA	NA	NA	NA	NA	NA	NA	Spain	AADR_References	Spain;Neolithic;Spain_Neolithic	NA	Spain, Basque Country, Álava, Laguardia, Alto de la Huesera
I10364.AG	I10364	Lu Maccioni_Ind.A	petrous	2020	FernandesNatureEcologyEvolution2020	doi:10.1038/s41559-020-1102-0	ENA:PRJEB35980	Context: Layer date in the same tomb of 1125-819 calBCE (2810±60 BP, Beta-82329) and I3642 from same site, both calibrated as IntCal20	2925	101	1150-800 BCE	..	Italy_Sardinia_LBA.AG	Alghero (Sardinia, Sassari)	Italy	40.5467	8.32156	Native Pulldown on 3.2M snpset	AG	1240k	1	664691	342343	M	7.2565	0	G-PF3376	G2a2b2b1a1a	..	NA	..	..	0.104	0.428	[0.003,0.011]	[0.006,0.01]	ds.half	S10364.E1.L1	0.27	PASS	hapConX=[0.006,0.01]	BA	9	Ancient	Italy_Sardinia_LBA	-0.0063	-0.0662	-0.0071	-0.0048	0.0005	0.0115	0.0011	0.0007	0.0034	0.0039	NA	NA	NA	NA	NA	NA	NA	Italy	AADR_References	Italy;BA;Italy_BA	NA	Italy, Sardinia, Sassari, Alghero
DER007.AG	DER007	33	petrous	2022	ChildebayevaHaakMolBioEvo2022	doi:10.1093/molbev/msac108	ENA:PRJEB52488	Context: Direct date on other individuals from same site	7100	144	5400-4900 BCE	sub-adult	Germany_Saxony_LBK_N.AG	Derenburg-Meerenstieg-2 (Sachsen-Anhalt, Sachsen-Anhalt, Harz)	Germany	51.87	10.91	Native Pulldown on 3.2M snpset	AG	1240k	..	664125	353500	F	8.5045	0	n/a (female)	n/a (female)	..	NA	N1a1a1	..	0.0848	..	n/a (female)	n/a (female)	half	..	0.38662	PASS	..	Mesolithic	8.2	Ancient	Germany_Saxony_LBK_N	0.0146	-0.0612	-0.0058	-0.0111	0.003	0.0064	0.0085	-0.0002	0.0016	-0.0002	NA	NA	NA	NA	NA	NA	NA	Germany	AADR_References	Germany;Mesolithic;Germany_Mesolithic	NA	Germany, Sachsen-Anhalt, Sachsen-Anhalt, Harz, Derenburg-Meerenstieg-2
GLN211A.AG	GLN211A	GLN211A	petrous bone	2023	RivollatNature2023	doi: 10.1038/s41586-023-06350-8	ENA:PRJEB61818	Context: Direct dates on individuals at the same site	6550	404	5300-3900 BCE	Non-adult; 3-7 yrs	France_N.AG	Gurgy Les Noisats (Bourgogne-Franche-Comté Region, Yonne Department, Auxerre arrondissement)	France	47.872	3.559	Native pulldown on 3.2M snpset	AG	1240k	1	663818	349422	F	..	..	..	n/a (female)	..	NA	K1a3*1	..	..	0.012	n/a (female)	n/a (female)	..	GRG009.B0101	0.06	PASS	..	Mesolithic	9	Ancient	France_N	-0.0055	-0.0603	-0.0072	-0.0041	0.0026	0.0073	0.0019	0.0024	0.0008	0.0054	NA	NA	NA	NA	NA	NA	NA	France	AADR_References	France;Mesolithic;France_Mesolithic	NA	France, Bourgogne-Franche-Comté Region, Yonne Department, Auxerre arrondissement, Gurgy Les Noisats
I18168.AG	I18168	3317; 1, burial 5	petrous	2022	LazaridisAlpaslanRoodenbergScience2022	doi:10.1126/science.abm4247	ENA:PRJEB54831	Context: Archaeological	3285	49	1420-1250 BCE	..	Armenia_Lchashen_LBA.AG	Lchashen (Gegharkunik Province, Sevan District)	Armenia	40.5166	44.9333	Native Pulldown on 3.2M snpset	AG	1240k	1	663789	344972	M	0	0	I-Y16419	I2a2b	..	236.8	H2a	[0.983,0.998]	0.102	0.432549	[0.002,0.007]	[0.002,0.006]	ss.USER	S18168.Y1.E1.L1	0.755	PASS	..	BA	10	Ancient	Armenia_Lchashen_LBA	0.0303	0.0225	-0.0116	0.0122	0.001	0.0011	0.0016	-0.0044	-0.0032	0.0013	NA	NA	NA	NA	NA	NA	NA	Armenia	AADR_References	Armenia;BA;Armenia_BA	NA	Armenia, Gegharkunik Province, Sevan District, Lchashen
R11540.SG	R11540	Beniamin_bur. 36	..	2024	AntonioeLife2024	doi:10.7554/eLife.79714	ENA:PRJEB52852 & ENA:PRJEB49419	Direct: IntCal20	2341	13	405-380 calBCE (2315±15 BP, UCIAMS-237550)	..	Armenia_Beniamin_Ancient.SG	Beniamin (Shirak Province, Akhuryan District)	Armenia	40.6885	43.8493	Native Pulldown on 3.2M snpset	SG	Shotgun	..	663637	335470	F	0	0	n/a (female)	n/a (female)	..	NA	..	..	..	..	n/a (female)	n/a (female)	ds.half	..	..	PASS	..	IA	8.2	Ancient	Armenia_Beniamin_Ancient	0.0377	0.0084	-0.0091	-0.0015	0.0024	-0.0017	0.0055	-0.0006	-0.0005	0.0018	NA	NA	NA	NA	NA	NA	NA	Armenia	AADR_References	Armenia;IA;Armenia_IA	NA	Armenia, Shirak Province, Akhuryan District, Beniamin
SZ16.AG	SZ16	SZ16	petrous	2018	AmorimNatureCommunications2018	doi:10.1038/s41467-018-06024-4	NCBI sequence read archive (SRA) database under accession # SRP132561 (1240 capture data) & SRP132581 (WGS data)	Context: Dates on contextual mateiral in same cemetery	1442	55	412-604 CE	..	Hungary_Langobard.AG	Szólád (Somogy County, Kaposvár)	Hungary	46.2833	17.85	Native Pulldown on 3.2M snpset	AG	1240k	..	663351	350360	M	0	0	R-S263	R1b1a1b1a1a1c	..	4.08	U4b1b	..	0.1068	..	[0,0.003]	[0.001,0.006]	ds.half	..	0.32672	PASS	..	Early Medieval/Vikings	8.4	Ancient	Hungary_Langobard	-0.0273	0.0054	0.0013	0.0016	-0.0101	0.0022	-0.0053	-0.0074	0.0061	-0.0022	NA	NA	NA	NA	NA	NA	NA	Hungary	AADR_References	Hungary;Early_Medieval/Vikings;Hungary_Early Medieval/Vikings	NA	Hungary, Somogy County, Kaposvár, Szólád
I3983.AG	I3983	35 (Tumba 19)	tooth	2019	OlaldeScience2019	doi:10.1126/science.aav4040	ENA:PRJEB30874	Direct: IntCal20	1550	50	261-531 calCE (1660±25 BP, PSUAMS-2081)	..	Spain_Roman_oAfrica.AG	Plaza Einstein (Andalusia, Granada, Granada)	Spain	37.1775	-3.60917	Native Pulldown on 3.2M snpset	AG	1240k	1	663060	353128	M	0	0	J-L210	J2a1a1a2b2a2b3a	..	76	H4a1c2	[0.960,0.977]	0.315	0.441	[0.001,0.011]	[0.008,0.015]	ds.half	S3983.E1.L1	0.086	PASS	mtcontam=[0.96,0.977], hapConX=[0.008,0.015]	Romans	10	Ancient	Spain_Roman_oAfrica	0.0148	-0.034	0.0231	0.0072	0.0182	0.0065	-0.0066	0.0016	0.006	0.0029	NA	NA	NA	NA	NA	NA	NA	Spain	AADR_References	Spain;Romans;Spain_Romans	NA	Spain, Andalusia, Granada, Granada, Plaza Einstein
R11542.SG	R11542	Beniamin_bur. 20/1	..	2024	AntonioeLife2024	doi:10.7554/eLife.79714	ENA:PRJEB52852 & ENA:PRJEB49419	Direct: IntCal20	1465	34	431-545 calCE (1580±15 BP, UCIAMS-237825)	..	Armenia_Beniamin_EarlyMedieval.SG	Beniamin (Shirak Province, Akhuryan District)	Armenia	40.6885	43.8493	Native Pulldown on 3.2M snpset	SG	Shotgun	..	663046	338022	M	0	0	J-Y32720	J2a1a1a2b2a3b1b~	..	NA	..	..	..	..	..	[0.002,0.008]	ds.half	..	..	PASS	..	Early Medieval/Vikings	8.2	Ancient	Armenia_Beniamin_EarlyMedieval	0.0368	0.0128	-0.0113	0.0008	0.0079	-0.0007	0.0038	-0.0056	0.0041	0.0004	NA	NA	NA	NA	NA	NA	NA	Armenia	AADR_References	Armenia;Early_Medieval/Vikings;Armenia_Early Medieval/Vikings	NA	Armenia, Shirak Province, Akhuryan District, Beniamin
R3547.SG	R3547	NOVO SELO - BUNJE, 2017; Gr 1; SP 5084; SQ 5096; (A)	..	2024	AntonioeLife2024	doi:10.7554/eLife.79714	ENA:PRJEB52852 & ENA:PRJEB49419	Direct: IntCal20	1381	15	545-597 calCE (1515±15 BP, UCIAMS-237564)	1.5-2 yrs	Croatia_Roman.SG	Buje-Novo-Selo (Istria County, Grad Buje)	Croatia	45.41	13.6619	Native Pulldown on 3.2M snpset	SG	Shotgun	..	662454	336373	F	0	0	n/a (female)	n/a (female)	..	NA	..	..	..	..	n/a (female)	n/a (female)	ds.half	..	..	PASS	..	Early Medieval/Vikings	8.2	Ancient	Croatia_Roman	0.0123	-0.0159	0.0078	0.0006	0.0086	-0.0008	0.0024	0.0046	0.005	-0.0015	NA	NA	NA	NA	NA	NA	NA	Croatia	AADR_References	Croatia;Early_Medieval/Vikings;Croatia_Early Medieval/Vikings	NA	Croatia, Istria County, Grad Buje, Buje-Novo-Selo
KK2-429.SG	KK2-429	KKper429(622;429)	petrous	2022	MarotiTorokCurrBio2022	doi:10.1016/j.cub.2022.04.093	ENA:PRJEB49971	Context: Archaeological	1175	14	750-800 CE	young adult	Hungary_MidLateEarlyAvar.SG	Kiskundorozsma-Kettőshatár-2 (Csongrád-Csanád County, Szeged)	Hungary	46.38	20.0894	Native Pulldown on 3.2M snpset	SG	Shotgun	4	662145	344683	F	0	0	n/a (female)	n/a (female)	..	67.085	H+152	..	0.144	0.005	n/a (female)	n/a (female)	ds.half,ds.half,ds.half,ds.half	KKper429_S22_L001,KKper429_S22_L002,KKper429_S22_L003,KKper429_S22_L004	..	PASS	..	Early Medieval/Vikings	10	Ancient	Hungary_MidLateEarlyAvar	0.0185	0.0928	0.0377	0.0165	0.0238	0.0056	0.0067	0.0046	0.0012	-0.0105	NA	NA	NA	NA	NA	NA	NA	Hungary	AADR_References	Hungary;Early_Medieval/Vikings;Hungary_Early Medieval/Vikings	NA	Hungary, Csongrád-Csanád County, Szeged, Kiskundorozsma-Kettőshatár-2
I21846.AG	I21846	P6515 (PF900/1271)	petrous	2023	GelabertBioRxiv2023	doi:10.1101/2023.07.07.548126	ENA:PRJEB64177	Context: Range of dates of individuals from the same site and context	7075	217	5500-4750 BCE	0.5-1.0 yrs	Hungary_MN_AVK.AG	Polgár-Ferenci-hát (Hajdú-Bihar County, Hajdúnánás)	Hungary	47.8465	21.1494	Native Pulldown on 3.2M snpset	AG	1240k	1	661599	356472	F	8.8469	0	n/a (female)	n/a (female)	..	148.5	H	[0.959,0.984]	0.124	0.013	n/a (female)	n/a (female)	ds.half	S21846.Y1.E2.L1	0.545	PASS	..	Mesolithic	10	Ancient	Hungary_MN_AVK	0.0072	-0.0479	-0.0038	-0.0119	0.0082	0.0035	0.0003	-0.0045	0.0023	0.0015	NA	NA	NA	NA	NA	NA	NA	Hungary	AADR_References	Hungary;Mesolithic;Hungary_Mesolithic	NA	Hungary, Hajdú-Bihar County, Hajdúnánás, Polgár-Ferenci-hát
I15545.AG	I15545	(Timacum-Minus-Slog, burial 25)	tooth	2023	OlaldeCarrionCell2023	doi:10.1016/j.cell.2023.10.018	ENA:PRJEB66422	Direct: IntCal20	1472	37	417-538 calCE (1610±15 BP, PSUAMS-8556)	..	Serbia_Roman.AG	Timacum-Minus-Slog (Zaječar District, Knjaževac Municipality, Ravna)	Serbia	43.645	22.265	Native Pulldown on 3.2M snpset	AG	1240k	1	661595	355250	M	0	0	I-S2169	I1a2a1a1a	..	211.4	H1	[0.977,0.994]	0.075	0.433366	[0.001,0.006]	[0.001,0.004]	ds.half	S15545.Y1.E1.L1	0.126	PASS	..	Early Medieval/Vikings	10	Ancient	Serbia_Roman	-0.0057	0.0092	0.0043	0.0046	0.0012	0.0053	-0.0036	0.0086	-0.0009	-0.003	NA	NA	NA	NA	NA	NA	NA	Serbia	AADR_References	Serbia;Early_Medieval/Vikings;Serbia_Early Medieval/Vikings	NA	Serbia, Zaječar District, Knjaževac Municipality, Ravna, Timacum-Minus-Slog
BOL004.AG	BOL004	BOL004 (Bolshoye-Davydovskoye-2, burial 6)	pars petrosa	2023	PeltolaMajanderCell2023	doi:10.1016/j.cub.2022.11.036	ENA:PRJEB57974	Direct: IntCal20	1687	35	212-335 calCE (1804±17 BP, MAMS35355)	..	Russia_Davydovskoye_Antiquity.AG	Bolshoye-Davydovskoye-2 (Ivanovo Oblast, Gavrilovo-Posadsky District, Bolshoye Davydovskoye Village)	Russia	56.5115	40.2108	Native pulldown on 3.2M snpset	AG	1240k	..	661445	351742	F	..	..	n/a (female)	n/a (female)	..	1.25	n/a (<2x)	n/a (<2x)	0.059	..	n/a (female)	n/a (female)	ds.half	..	3.7	PASS	..	Romans	8.4	Ancient	Russia_Davydovskoye_Antiquity	-0.0256	0.0584	0.0339	-0.0008	0.0061	0.001	-0.0013	0.0014	0.0012	-0.0024	NA	NA	NA	NA	NA	NA	NA	Russia	AADR_References	Russia;Romans;Russia_Romans	NA	Russia, Ivanovo Oblast, Gavrilovo-Posadsky District, Bolshoye Davydovskoye Village, Bolshoye-Davydovskoye-2
GRG008.AG	GRG008	GLN 210	petrous	2020	RivollatScienceAdvance2020	doi:10.1126/sciadv.aaz5344	ENA:PRJEB36208	Context: Archaeological	6450	289	5000-4000 BCE	..	France_MN.AG	Gurgy Les Noisats (Bourgogne-Franche-Comté Region, Yonne Department, Auxerre arrondissement)	France	47.97	3.56	Native Pulldown on 3.2M snpset	AG	1240k	1	661384	363909	M	0	0	G-L140	G2a2b2a1	..	NA	U5b1+16189+@16192	..	0.09485	0.603084	..	[0.008,0.015]	ds.half	GRG008.A0101	..	PASS	hapConX=[0.008,0.015]	Mesolithic	9	Ancient	France_MN	-0.0038	-0.0604	-0.01	-0.0074	0.0024	0.0135	0.0067	0.0048	0.0013	0.0004	NA	NA	NA	NA	NA	NA	NA	France	AADR_References	France;Mesolithic;France_Mesolithic	NA	France, Bourgogne-Franche-Comté Region, Yonne Department, Auxerre arrondissement, Gurgy Les Noisats
I8373.AG	I8373	KM-7	bone (phalanx)	2022	LazaridisAlpaslanRoodenbergScience2022	doi:10.1126/science.abm4247	ENA:PRJEB54831	Context: Archaeological	1350	58	500-700 CE	adult 35-45 yrs	Turkey_Marmara_Iznik_Basilica_Roman_Byzantine_A.AG	Iznik-Basilica (Bursa, İznik)	Turkey	40.42	29.71	Native Pulldown on 3.2M snpset	AG	1240k	2	661326	350680	F	0	0	n/a (female)	n/a (female)	..	NA	H80	..	..	0.008	n/a (female)	n/a (female)	ds.half,ds.half	S8373.E1.L1,S8373.E1.L2	0.083,0.055	PASS	..	Early Medieval/Vikings	9	Ancient	Turkey_Marmara_Iznik_Basilica_Roman_Byzantine_A	0.0268	-0.0118	-0.0073	-0.0065	0.0047	0.0035	0.005	-0.0026	0.0033	0.0017	NA	NA	NA	NA	NA	NA	NA	Turkey	AADR_References	Turkey;Early_Medieval/Vikings;Turkey_Early Medieval/Vikings	NA	Turkey, Bursa, İznik, Iznik-Basilica
R2210.SG	R2210	Tes Mlynany, Gr.92/B, Nr. 68	..	2024	AntonioeLife2024	doi:10.7554/eLife.79714	ENA:PRJEB52852 & ENA:PRJEB49419	Context: Archaeology - Period	1550	115	200-600 CE	maturus II	Slovakia_TesarkeMlynany_Germanic_MigrationPeriod.SG	Tesárske-Mlyňany (Nitra Region, Zlatc Moravce District)	Slovakia	48.3371	18.3562	Native Pulldown on 3.2M snpset	SG	Shotgun	..	661236	339835	M	0	0	R-A6454	R1b1a1b1a1a2b1	..	NA	..	..	..	..	..	[0,0.004]	ds.half	..	..	PASS	..	Romans	8.2	Ancient	Slovakia_TesarkeMlynany_Germanic_MigrationPeriod	-0.0051	-0.0147	0.0047	0.0011	0.0054	0.0045	0.0019	0.0007	0.0016	0.0025	NA	NA	NA	NA	NA	NA	NA	Slovakia	AADR_References	Slovakia;Romans;Slovakia_Romans	NA	Slovakia, Nitra Region, Zlatc Moravce District, Tesárske-Mlyňany
I10545.AG	I10545	UO-W12 (Ilıpınar)	petrous	2022	LazaridisAlpaslanRoodenbergScience2022	doi:10.1126/science.abm4247	ENA:PRJEB54831	Context: Archaeological	6450	289	5000-4000 BCE	adult 35-45 yrs	Turkey_Marmara_Ilipinar_Chalcolithic.AG	Ilıpınar (Bursa, Orhangazi)	Turkey	40.48	29.296	Native Pulldown on 3.2M snpset	AG	1240k	1	661137	339644	M	22.0431	0	H-Y21618	H2c~	..	275.6	U3b1	[0.966,0.986]	0.223	0.398	[0.002,0.008]	[0.006,0.012]	ds.half	S10545.E1.L1	0.214	PASS	hapConX=[0.006,0.012]	Mesolithic	10	Ancient	Turkey_Marmara_Ilipinar_Chalcolithic	0.0357	-0.0143	-0.0058	0.0104	0.0036	0.009	0.0004	0.001	0.0097	-0.0046	NA	NA	NA	NA	NA	NA	NA	Turkey	AADR_References	Turkey;Mesolithic;Turkey_Mesolithic	NA	Turkey, Bursa, Orhangazi, Ilıpınar
RKF137.AG	RKF137	8A_782/915	Petrous	2024	GnecchiRusconeNature2024	10.1038/s41586-024-07312-4	ENA:PRJEB72021	Direct: 68% CI (WARNING: calibration curve, lab code, and uncalibrated date unknown)	1344	17	577-636 calCE	24-29 yrs.	Hungary_EarlyAvar.AG	Rákóczifalva-Bagi-földek (Jász-Nagykun-Szolnok Coiunty, Szolnok)	Hungary	47.075	20.226	Native pulldown on 3.2M snpset	AG	1240k	1	661050	342035	M	..	..	E-V13	E1b1b1a1b1a	..	0.65	H2a2	n/a (<2x)	0.204054	..	..	..	ss.USER	ILLUMINA-RKF137.A0101.TF1	0.454	PASS	..	Early Medieval/Vikings	8.2	Ancient	Hungary_EarlyAvar	0.0163	-0.0168	-0.0071	-0.0016	0.0028	0.0039	-0.0022	-0.0043	0.004	-0.0007	NA	NA	NA	NA	NA	NA	NA	Hungary	AADR_References	Hungary;Early_Medieval/Vikings;Hungary_Early Medieval/Vikings	NA	Hungary, Jász-Nagykun-Szolnok Coiunty, Szolnok, Rákóczifalva-Bagi-földek
I14759.AG	I14759	K21-OBY128-Sk2	petrous	2022	LazaridisAlpaslanRoodenbergScience2022	doi:10.1126/science.abm4247	ENA:PRJEB54831	Context: Archaeological	3700	144	2000-1500 BCE	young adult	Turkey_Southeast_Kilis_MBA.AG	Oylum-Höyük (Kilis, Kilis (merkez))	Turkey	36.69	37.17	Native Pulldown on 3.2M snpset	AG	1240k	1	660971	345524	F	0	0	n/a (female)	n/a (female)	..	139.7	U9b	[0.976,0.993]	0.174	0.009	n/a (female)	n/a (female)	ss.USER	S14759.Y1.E1.L1	0.428	PASS	..	C/EBA	10	Ancient	Turkey_Southeast_Kilis_MBA	0.0456	-0.0146	0.0045	0	0.0082	0.0083	-0.0005	0.0046	-0.0034	0.0088	NA	NA	NA	NA	NA	NA	NA	Turkey	AADR_References	Turkey;C/EBA;Turkey_C/EBA	NA	Turkey, Kilis, Kilis (merkez), Oylum-Höyük (Kilis, Kilis
RISE601.SG	RISE601	18-1 (Verh-Uimon, burial 35)	tooth	2015	AllentoftNature2015	doi:10.1038/nature14507	ENA:PRJEB9021	Context: Archaeological	2451	288	1000-1 BCE	..	Russia_IA_3.SG	Verh-Uimon (Altai Republic, Ust-Koksinsky District)	Russia	50.213	85.725	Native Pulldown on 3.2M snpset	SG	Shotgun	1	660928	335745	M	59.7914	0	Q-L715	Q1a2a1	..	NA	M8a1	..	..	..	..	[0.001,0.005]	ds.minus	RISE601	..	PASS	..	IA	8.2	Ancient	Russia_IA_3	0.0001	0.0728	0.0269	0.0169	0.0137	-0.0023	0.0012	0.008	-0.0006	-0.0068	NA	NA	NA	NA	NA	NA	NA	Russia	AADR_References	Russia;IA;Russia_IA	NA	Russia, Altai Republic, Ust-Koksinsky District, Verh-Uimon
I17911.AG	I17911	3557 (PF719/1026)	petrous	2023	GelabertBioRxiv2023	doi:10.1101/2023.07.07.548126	ENA:PRJEB64177	Direct: IntCal20	7334	52	5474-5312 calBCE (6400±30 BP, PSUAMS-14099)	2.5-3 yrs	Hungary_MN_AVK.AG	Polgár-Ferenci-hát (Hajdú-Bihar County, Hajdúnánás)	Hungary	47.8465	21.1494	Native Pulldown on 3.2M snpset	AG	1240k	1	660713	355577	F	0	0	n/a (female)	n/a (female)	..	260.2	K1a	[0.970,0.990]	0.119	0.0112701	n/a (female)	n/a (female)	ds.half	S17911.Y1.E1.L1	0.328	PASS	..	Mesolithic	10	Ancient	Hungary_MN_AVK	0.0047	-0.054	0.0017	-0.0075	0.0052	0.0087	0	0.0006	0.0054	0.0035	NA	NA	NA	NA	NA	NA	NA	Hungary	AADR_References	Hungary;Mesolithic;Hungary_Mesolithic	NA	Hungary, Hajdú-Bihar County, Hajdúnánás, Polgár-Ferenci-hát
VK289.SG	VK289	Denmark_Bodkergarden Grav H, sk 1	tooth	2020	MargaryanNature2020	doi:10.1038/s41586-020-2688-8	ENA:PRJEB37976	Context: Archaeological	1100	29	800-900 CE	..	Denmark_Viking.SG	Bodkergarden (Langeland region)	Denmark	54.8	10.69	Native Pulldown on 3.2M snpset	SG	Shotgun	..	660084	333229	M	0	0	R-U106	R1b1a1b1a1a	..	89.1	J2b1a	..	..	..	..	[0.002,0.009]	ds.minus	..	..	PASS	..	Early Medieval/Vikings	9.2	Ancient	Denmark_Viking	-0.0283	0.0071	0.0071	0.0075	-0.0047	-0.0011	-0.0047	0.0029	-0.0051	0.0026	NA	NA	NA	NA	NA	NA	NA	Denmark	AADR_References	Denmark;Early_Medieval/Vikings;Denmark_Early Medieval/Vikings	NA	Denmark, Langeland region, Bodkergarden
I18696.AG	I18696	3725 (897, 1268)	petrous	2023	GelabertBioRxiv2023	doi:10.1101/2023.07.07.548126	ENA:PRJEB64177	Direct: IntCal20	7078	64	5290-5006 calBCE (6185±40 BP, VERA-4338)	31-37 yrs	Hungary_MN_AVK.AG	Polgár-Ferenci-hát (Hajdú-Bihar County, Hajdúnánás)	Hungary	47.8465	21.1494	Native Pulldown on 3.2M snpset	AG	1240k	1	659412	354640	M	6.9273	0	I-L596	I2	..	174.1	H7	[0.976,0.996]	0.125	0.443243	[0.002,0.008]	[0.001,0.004]	ds.half	S18696.Y1.E1.L1	0.523	PASS	..	Mesolithic	10	Ancient	Hungary_MN_AVK	0.0042	-0.0526	-0.0009	-0.0055	0.0055	0.0047	-0.0069	0.0035	0.0007	0.0045	NA	NA	NA	NA	NA	NA	NA	Hungary	AADR_References	Hungary;Mesolithic;Hungary_Mesolithic	NA	Hungary, Hajdú-Bihar County, Hajdúnánás, Polgár-Ferenci-hát
KTL005.AG	KTL005	Grave 36 (not grave 35)	Tooth 33	2023	PenskeHaakNature2023	10.1038/s41586-023-06334-8	ENA:PRJEB62503	Direct: IntCal20	5632	30	3765-3637 calBCE (4905±28 BP, MAMS-48814)	..	Ukraine_CernavodaI_Kartal_C.AG	Kartal (Odessa Oblast)	Ukraine	45.3167	28.45	Native pulldown on 3.2M snpset	AG	1240k	2	659298	336631	M	..	..	R-M343	R1b	..	NA	U3b3	[0.998,0.999]	..	..	..	..	ds.half, ss.USER	ILLUMINA-KTL005.A0101.TF1.1_S0_L008_R1_001.fastq,ILLUMINA-KTL005.A0103.TF1.1_S0_L007_R1_001.fastq	9.902, 31.087	PASS	..	Neolithic	8.2	Ancient	Ukraine_CernavodaI_Kartal_C	0.0106	-0.0114	-0.0003	0.0026	0.0022	0.0077	0.0024	0.0012	0.0057	-0.0003	NA	NA	NA	NA	NA	NA	NA	Ukraine	AADR_References	Ukraine;Neolithic;Ukraine_Neolithic	NA	Ukraine, Odessa Oblast, Kartal
RKF154.AG	RKF154	8A_819/953	Petrous	2024	GnecchiRusconeNature2024	10.1038/s41586-024-07312-4	ENA:PRJEB72021	Context: Direct dates on other individuals at site	1225	43	650-800 CE	25-35 yrs.	Hungary_MiddleLateAvar.AG	Rákóczifalva-Bagi-földek (Jász-Nagykun-Szolnok Coiunty, Szolnok)	Hungary	47.075	20.226	Native pulldown on 3.2M snpset	AG	1240k	1	659219	340273	M	..	..	C-F3937,C-F1756	C2b1a1b	..	1.36	C4	n/a (<2x)	0.192803	..	..	..	ss.USER	ILLUMINA-RKF154.A0101.TF1	..	PASS	..	Early Medieval/Vikings	8.4	Ancient	Hungary_MiddleLateAvar	0.0143	0.0424	0.0156	0.0163	0.0157	0.0108	-0.0007	0.0052	0.003	-0.0102	NA	NA	NA	NA	NA	NA	NA	Hungary	AADR_References	Hungary;Early_Medieval/Vikings;Hungary_Early Medieval/Vikings	NA	Hungary, Jász-Nagykun-Szolnok Coiunty, Szolnok, Rákóczifalva-Bagi-földek
SWG010.A.AG	SWG010	KH130115	..	2022	GretzingerNature2022	doi:10.1038/s41586-022-05247-2	ENA:PRJEB54899	Context: Historical	850	58	1000-1200 CE	..	Germany_Schleswig_LateMedieval_Saxon.AG	Schleswig (Schleswig-Holstein, Schleswig-Holstein, Schleswig-Flensburg)	Germany	54.5205	9.55972	Native Pulldown on 3.2M snpset	AG	1240k	1	658477	350529	M	4.0452	0	I-Z78	I2a1b1a2b1a2a1a	..	69.5462	H1c2	..	0.0602	..	..	[0.005,0.012]	ss.minus	SWG010.A	0.395	PASS	damage.ss.minus=0.0602, hapConX=[0.005,0.012]	Medieval	9.2	Ancient	Germany_Schleswig_LateMedieval_Saxon	-0.0255	0.0023	0.0038	0.0007	-0.0056	-0.0014	-0.0027	-0.0005	-0.0021	-0.0025	NA	NA	NA	NA	NA	NA	NA	Germany	AADR_References	Germany;Medieval;Germany_Medieval	NA	Germany, Schleswig-Holstein, Schleswig-Holstein, Schleswig-Flensburg, Schleswig
KPN013.A.AG	KPN013	32248	..	2022	GretzingerNature2022	doi:10.1038/s41586-022-05247-2	ENA:PRJEB54899	Context: Historical	900	29	1000-1100 CE	..	Denmark_Zealand_Medieval_Saxon.AG	Kopenhagen (Zealand region)	Denmark	55.6753	12.5683	Native Pulldown on 3.2M snpset	AG	1240k	1	658430	345172	F	0	0	n/a (female)	n/a (female)	..	5.75388	I2d	..	0.2381	..	n/a (female)	n/a (female)	ss.minus	KPN013.A	0.44	PASS	..	Early Medieval/Vikings	8.7	Ancient	Denmark_Zealand_Medieval_Saxon	-0.0216	0.0013	0.0121	0.0025	0.002	0.0014	-0.0082	0.003	-0.0033	-0.0029	NA	NA	NA	NA	NA	NA	NA	Denmark	AADR_References	Denmark;Early_Medieval/Vikings;Denmark_Early Medieval/Vikings	NA	Denmark, Zealand region, Kopenhagen
ART011.AG	ART011	S220-1	petrous	2020	SkourtaniotiCell2020	doi:10.1016/j.cell.2020.04.044	ENA:PRJEB37213	Direct: IntCal20	4640	91	2860-2506 calBCE (4103±25 BP, MAMS-33538)	..	Turkey_East_Arslantepe_EBA.AG	Arslantepe (Malatya, Battalgazi)	Turkey	38.3819	38.3611	Native Pulldown on 3.2M snpset	AG	1240k	1	658237	350113	M	24.108	0	J-Y17946	J2a1a1a2b2a3b1a1b~	..	NA	T2c1	[0.96,1]	0.02	..	[0.006,0.016]	[0.009,0.015]	ds.half	..	0.02362	PASS	ANGSD=[0.006,0.016], damage.ds.half=0.02, hapConX=[0.009,0.015]	Neolithic	8.2	Ancient	Turkey_East_Arslantepe_EBA	0.0425	-0.0062	-0.0104	0.0004	0.0035	0.0043	0.0002	0.0038	-0.0035	-0.0015	NA	NA	NA	NA	NA	NA	NA	Turkey	AADR_References	Turkey;Neolithic;Turkey_Neolithic	NA	Turkey, Malatya, Battalgazi, Arslantepe
I6569.AG	I6569	BAQ3_72_8_3 (B3.72 (8)-3)	petrous	2020	AgranatTamirWaldmanCell2020	doi:10.1016/j.cell.2020.04.024	ENA:PRJEB37057	Context: Archaeological	3300	115	1550-1150 BCE	..	Jordan_LBA.AG	Baq'ah (Balqa, Ardhah)	Jordan	32.08	35.83	Native Pulldown on 3.2M snpset	AG	1240k	1	658215	348573	M	0	0	J-Y2919	J1a2a1a2d2b2b2~	..	183	T2c1a	[0.998,1.000]	0.13	0.43	[0.001,0.009]	[0.005,0.01]	ds.half	S6569.E1.L1	0.107	PASS	hapConX=[0.005,0.01]	BA	10	Ancient	Jordan_LBA	0.0515	-0.0185	0.0217	-0.0009	-0.005	0.0028	0.003	-0.0018	0.0038	0.0015	NA	NA	NA	NA	NA	NA	NA	Jordan	AADR_References	Jordan;BA;Jordan_BA	NA	Jordan, Balqa, Ardhah, Baq'ah
R110.SG	R110	XII 127	petrous	2019	AntonioGaoMootsScience2019	doi:10.1126/science.aay6826	ENA:PRJEB32566	Context: Archaeological	1450	58	400-600 CE	..	Italy_LateAntiquity_oCentralEuropean.SG	Crypta Balbi (Lazio, Rome)	Italy	41.8948	12.4763	Native Pulldown on 3.2M snpset	SG	Shotgun	..	657773	337011	M	29.5233	0	I-Y7234	I1a3a1~	..	NA	H1e	..	..	..	..	[0,0.004]	half	..	..	PASS	..	Early Medieval/Vikings	8.2	Ancient	Italy_LateAntiquity_oCentralEuropean	-0.0067	-0.0191	-0.0005	-0.0011	0.003	0.0066	0.0012	-0.0037	-0.0004	-0.005	NA	NA	NA	NA	NA	NA	NA	Italy	AADR_References	Italy;Early_Medieval/Vikings;Italy_Early Medieval/Vikings	NA	Italy, Lazio, Rome, Crypta Balbi
MX188.AG	MX188	Individuum 7/11	petrous	2020	FurtwanglerNatureCommunications2020	doi:10.2144/btn-2020-0100	SRA:the BioProject PRJNA645054	Direct: IntCal20	4399	58	2566-2345 calBCE (3947±21 BP, BE-7995.1.1)	..	Switzerland_EBA_2.AG	Spreitenbach CWC (Aargau, Kulm)	Switzerland	47.255	8.2158	Native Pulldown on 3.2M snpset	AG	1240k	1	657579	356932	M	24.4469	0	I-Y3104	I2a1a2	..	NA	U2e2a1d	..	..	..	..	[0.002,0.007]	ds.half	MX188	0.67979	PASS	..	C/EBA	8.2	Ancient	Switzerland_EBA_2	-0.0209	0.0081	0.0029	0.0092	-0.0017	0.0015	-0.0025	-0.0021	-0.0025	-0.0029	NA	NA	NA	NA	NA	NA	NA	Switzerland	AADR_References	Switzerland;C/EBA;Switzerland_C/EBA	NA	Switzerland, Aargau, Kulm, Spreitenbach CWC
I4196.AG	I4196	BUD9a	tooth (molar)	2017	LipsonNature2017	doi:10.1038/nature24476	ENA:PRJEB22629	Context: Archaeological	7050	115	5300-4900 BCE	17-19 yrs	Hungary_MN_LBK.AG	Szőlőskert-Tangazdaság (Pest County, Budakeszi)	Hungary	47.5016	18.9105	Native Pulldown on 3.2M snpset	AG	1240k	1	657125	345714	F	0	0	n/a (female)	n/a (female)	..	153	U2+152	[0.981,0.990]	0.169	0.009	n/a (female)	n/a (female)	ds.half	S4196.L1	0.225	PASS	..	Mesolithic	10	Ancient	Hungary_MN_LBK	0.016	-0.0538	0.0017	-0.0075	0.0063	0.0059	0.0039	-0.0013	0	-0.0004	NA	NA	NA	NA	NA	NA	NA	Hungary	AADR_References	Hungary;Mesolithic;Hungary_Mesolithic	NA	Hungary, Pest County, Budakeszi, Szőlőskert-Tangazdaság
I18725.AG	I18725	3785; BzV 18a	petrous (CBD)	2022	LazaridisAlpaslanRoodenbergScience2022	doi:10.1126/science.abm4247	ENA:PRJEB54831	Context: Archaeological	3100	202	1500-800 BCE	adult 20-30 yrs	Croatia_MLBA.AG	Bezdanjača Cave (Lika-Senj County, Općina Vrhovine)	Croatia	44.852	15.4199	Native Pulldown on 3.2M snpset	AG	1240k	1	656838	353010	M	27.9051	0	R-L2	R1b1a1b1a1a2b1	..	294.6	V10b1	[0.984,0.998]	0.075	0.448061	[0.007,0.016]	[0.005,0.01]	ds.half	S18725.Y1.E1.L1	0.366	PASS	ANGSD=[0.007,0.016], hapConX=[0.005,0.01]	BA	10	Ancient	Croatia_MLBA	-0.0091	-0.0147	0.0002	-0.0021	0.0023	0.0085	-0.0077	-0.0012	-0.0009	0.001	NA	NA	NA	NA	NA	NA	NA	Croatia	AADR_References	Croatia;BA;Croatia_BA	NA	Croatia, Lika-Senj County, Općina Vrhovine, Bezdanjača Cave
AGY-75.SG	AGY-75	AGYper75(8771;75)	petrous	2022	MarotiTorokCurrBio2022	doi:10.1016/j.cub.2022.04.093	ENA:PRJEB49971	Context: Archaeological	1000	29	900-1000 CE	middle adult	Hungary_Conqueror_Elite.SG	Algyő-258-kútkörzet (Csongrád-Csanád County, Hódmezővásárhely)	Hungary	46.4775	20.347	Native Pulldown on 3.2M snpset	SG	Shotgun	4	656629	342586	M	0	0	R-Y3219	R1a1a1b1a2b3a3a~	..	95.784	H5a1	..	0.211	0.163	..	[0.004,0.011]	ds.half,ds.half,ds.half,ds.half	AGYper75_S11_L001,AGYper75_S11_L002,AGYper75_S11_L003,AGYper75_S11_L004	..	PASS	..	Early Medieval/Vikings	10	Ancient	Hungary_Conqueror_Elite	-0.0207	0.0103	0.0269	-0.0037	0.0025	0.0038	0.0012	0.0029	0.0045	0.001	NA	NA	NA	NA	NA	NA	NA	Hungary	AADR_References	Hungary;Early_Medieval/Vikings;Hungary_Early Medieval/Vikings	NA	Hungary, Csongrád-Csanád County, Hódmezővásárhely, Algyő-258-kútkörzet
I10064.AG	I10064	P8L14 (mass burial)	petrous	2021	NovakPLoSOne2021	doi:10.1371/journal.pone.0247332	ENA:PRJEB42243	Context: Date(s) from same site (I10293, I10052, I10272)	6050	115	4300-3900 BCE	..	Croatia_C_Lasinja.AG	Potočani (Požega-Slavonia County, Općina Velika)	Croatia	45.4482	17.6388	Native Pulldown on 3.2M snpset	AG	1240k	1	656517	352061	F	0	0	n/a (female)	n/a (female)	..	154	J1	[0.982,0.993]	0.123	0.011	n/a (female)	n/a (female)	ds.half	S10064.E1.L1	0.056	PASS	..	Mesolithic	10	Ancient	Croatia_C_Lasinja	0.0108	-0.0546	-0.0052	-0.0116	0.0034	0.0092	0.0032	-0.0002	0.0031	0.0007	NA	NA	NA	NA	NA	NA	NA	Croatia	AADR_References	Croatia;Mesolithic;Croatia_Mesolithic	NA	Croatia, Požega-Slavonia County, Općina Velika, Potočani
R3685.SG	R3685	Velić; 2013; GR 1	..	2024	AntonioeLife2024	doi:10.7554/eLife.79714	ENA:PRJEB52852 & ENA:PRJEB49419	Direct: IntCal20	1450	40	434-565 calCE (1560±15 BP, UCIAMS-237594)	adult 50-60 yrs	Croatia_LateAntiquity.SG	Velić (Split-Dalmatia County, Grad Trilj)	Croatia	43.6164	16.8017	Native Pulldown on 3.2M snpset	SG	Shotgun	..	655953	344392	M	0	0	G-Y3101	G2a2b2a1a1b1a1a2a1	..	NA	..	..	..	..	..	[0,0.005]	ds.half	..	..	PASS	..	Early Medieval/Vikings	8.2	Ancient	Croatia_LateAntiquity	0.0105	-0.0107	-0.0005	-0.0022	0.0041	0.0003	-0.0053	-0.0013	-0.0031	0.0006	NA	NA	NA	NA	NA	NA	NA	Croatia	AADR_References	Croatia;Early_Medieval/Vikings;Croatia_Early Medieval/Vikings	NA	Croatia, Split-Dalmatia County, Grad Trilj, Velić
LBR002.AG	LBR002	BR 19	petrous	2020	RivollatScienceAdvance2020	doi:10.1126/sciadv.aaz5344	ENA:PRJEB36208	Direct: IntCal20	6991	88	5209-4905 calBCE (6104±45 BP, LTL-8482A)	..	France_EN_MN.AG	Les Bréguières (Provence-Alpes-Côte d'Azur Region, Alpes-Maritimes Department, Grasse arrondissement)	France	43.7	6.99	Native Pulldown on 3.2M snpset	AG	1240k	1	655591	360413	M	37.1912	0	I-Y3670	I2a1b1a	..	NA	U5b2b3	..	0.09835	0.60988	..	[0.004,0.009]	ds.half	LBR002.A0101	..	PASS	..	Mesolithic	9	Ancient	France_EN_MN	-0.009	-0.0648	-0.0044	-0.0086	0.0048	0.003	-0.0011	0	-0.0025	-0.0028	NA	NA	NA	NA	NA	NA	NA	France	AADR_References	France;Mesolithic;France_Mesolithic	NA	France, Provence-Alpes-Côte d'Azur Region, Alpes-Maritimes Department, Grasse arrondissement, Les Bréguières
PSS4693.SG	PSS4693	PSS4693	petrous	2020	BrunelPNAS2020	doi:10.1073/pnas.1918034117	ENA:PRJEB38152	Direct: IntCal20	5396	61	3605-3349 calBCE (4650±45 BP, GrA-46284)	..	France_GrandEst_MN.SG	Ferme de l'Ile (Grand Est Region, Aube Department, Nogent-sur-Seine arrondissement, Pont-sur-Seine)	France	48.5185	3.59633	Native Pulldown on 3.2M snpset	SG	Shotgun	1	655451	342291	F	8.8678	0	n/a (female)	n/a (female)	..	119	U5b3b	..	..	..	n/a (female)	n/a (female)	ds.half	PSS4693	0.5902	PASS	..	Neolithic	9.2	Ancient	France_GrandEst_MN	-0.0048	-0.0591	-0.0093	-0.0032	0.004	0.0022	-0.0011	-0.0038	-0.0028	0	NA	NA	NA	NA	NA	NA	NA	France	AADR_References	France;Neolithic;France_Neolithic	NA	France, Grand Est Region, Aube Department, Nogent-sur-Seine arrondissement, Pont-sur-Seine, Ferme de l'Ile
I11462.AG	I11462	406 (Grave 309)	petrous	2019	NarasimhanPattersonScience2019	doi:10.1126/science.aat7487	ENA:PRJEB32466	Direct: IntCal20	4844	12	2911-2881 calBCE (4270±20 BP, PSUAMS-4778)	..	Iran_ShahrISokhta_BA1.AG	Shahr i Sokhta (Sistan and Baluchestan, Hamun)	Iran	30.6499	61.4003	Native Pulldown on 3.2M snpset	AG	1240k	1	655209	344599	M	5.225	0	L-Z20267	L1a2a	..	NA	M33a2a	[0.988,0.997]	0.149	0.433	[0,0.006]	[0.003,0.007]	ds.half	S11462.Y1.E1.L1	0.76	PASS	..	Neolithic	9	Ancient	Iran_ShahrISokhta_BA1	0.0553	0.0583	-0.0111	0.0137	0.0018	0.0063	-0.0005	0	0.0024	0.0005	NA	NA	NA	NA	NA	NA	NA	Iran	AADR_References	Iran;Neolithic;Iran_Neolithic	NA	Iran, Sistan and Baluchestan, Hamun, Shahr i Sokhta
I15527.AG	I15527	(Viminacium-Pećine, burial 2771)	tooth	2023	OlaldeCarrionCell2023	doi:10.1016/j.cell.2023.10.018	ENA:PRJEB66422	Direct: IntCal20	1815	41	70-208 calCE (1910±20 BP, PSUAMS-8553)	<45 yrs	Serbia_Roman.AG	Viminacium-Pécine (Braničevo District, Požarevac Municipality, Kostolac)	Serbia	44.7167	21.1667	Native Pulldown on 3.2M snpset	AG	1240k	1	655186	352497	M	4.694	0	R-U106	R1b1a1b1a1a	..	254.1	H30b1	[0.986,0.999]	0.035	0.427328	[0,0.004]	[0,0.002]	ds.half	S15527.Y1.E1.L1	0.283	PASS	..	Romans	10	Ancient	Serbia_Roman	-0.0243	-0.0083	-0.0044	0.007	0.0046	0.0014	0.0062	-0.0014	0	0.0039	NA	NA	NA	NA	NA	NA	NA	Serbia	AADR_References	Serbia;Romans;Serbia_Romans	NA	Serbia, Braničevo District, Požarevac Municipality, Kostolac, Viminacium-Pécine
I18724.AG	I18724	3784; BzV 33c	petrous (CBD)	2022	LazaridisAlpaslanRoodenbergScience2022	doi:10.1126/science.abm4247	ENA:PRJEB54831	Context: Archaeological	3100	202	1500-800 BCE	adult	Croatia_MLBA.AG	Bezdanjača Cave (Lika-Senj County, Općina Vrhovine)	Croatia	44.852	15.4199	Native Pulldown on 3.2M snpset	AG	1240k	1	655119	352198	F	0	0	n/a (female)	n/a (female)	..	170.7	HV0e	[0.974,0.993]	0.077	0.0145029	n/a (female)	n/a (female)	ds.half	S18724.Y1.E1.L1	0.418	PASS	..	BA	10	Ancient	Croatia_MLBA	-0.0104	-0.0132	-0.0009	0.0037	0.0082	0.0027	-0.0072	0.0039	-0.0017	0.0025	NA	NA	NA	NA	NA	NA	NA	Croatia	AADR_References	Croatia;BA;Croatia_BA	NA	Croatia, Lika-Senj County, Općina Vrhovine, Bezdanjača Cave
I12106.AG	I12106	392 (27, 1700)	petrous	2021	PattersonNature2021	doi:10.1038/s41586-021-04287-4	ENA:PRJEB47891	Direct: IntCal20	2614	73	783-549 calBCE (2525±20 BP, PSUAMS-10087)	..	Slovakia_IA_Vekerzug.AG	Chotín-1A (Nitra Region, Komárno District)	Slovakia	47.8082	18.2187	Native Pulldown on 3.2M snpset	AG	1240k	1	655073	343776	F	0	0	n/a (female)	n/a (female)	..	449	N1b1a5	[0.98,0.995]	0.167	0.012	n/a (female)	n/a (female)	ds.half	S12106.Y1.E1.L1	0.318	PASS	..	IA	10	Ancient	Slovakia_IA_Vekerzug	-0.0302	0.0136	0.0182	0.0038	0.0048	-0.0048	-0.0036	0.0011	0.0041	-0.0024	NA	NA	NA	NA	NA	NA	NA	Slovakia	AADR_References	Slovakia;IA;Slovakia_IA	NA	Slovakia, Nitra Region, Komárno District, Chotín-1A
I5729.AG	I5729	CRO7; 1960	petrous	2022	LazaridisAlpaslanRoodenbergScience2022	doi:10.1126/science.abm4247	ENA:PRJEB54831	Direct: IntCal20	2920	41	1051-901 calBCE (2819±28 BP, SUERC-69419)	..	Croatia_EIA.AG	Sveti-Petar-Ludbreški (Varaždin County, Općina Mali Bukovec)	Croatia	46.256	16.6923	Native Pulldown on 3.2M snpset	AG	1240k	1	654552	349482	M	0	0	G-L497	G2a2b2a1a1b	..	153.421	V	[0.971,0.993]	0.112	..	[0.001,0.011]	[0.005,0.008]	ds.half	S5729.E1.L1	0.88	PASS	hapConX=[0.005,0.008]	BA	9.2	Ancient	Croatia_EIA	-0.0056	-0.0164	0.0008	-0.0022	0.0027	0.0055	-0.0028	-0.0035	-0.0007	-0.0028	NA	NA	NA	NA	NA	NA	NA	Croatia	AADR_References	Croatia;BA;Croatia_BA	NA	Croatia, Varaždin County, Općina Mali Bukovec, Sveti-Petar-Ludbreški
I1843.AG	I1843	LHUE11J.5	tooth	2017	LipsonNature2017	doi:10.1038/nature24476	ENA:PRJEB22629	Direct: IntCal20; R_combine	4904	38	3015-2901 calBCE (4340±22 BP) [R_combine: (4390±30 BP, Beta-301225), (4290±30 BP, Beta-301226)]	..	Spain_C.AG	Alto de la Huesera (Basque Country, Álava, Laguardia)	Spain	42.5695	-2.566	Native Pulldown on 3.2M snpset	AG	1240k	1	654483	347939	F	19.8161	0	n/a (female)	n/a (female)	..	702	U5b1+16189+@16192	[0.998,1.000]	0.048	0.011	n/a (female)	n/a (female)	ds.half	S1843.E1.L1	0.024	PASS	..	Neolithic	10	Ancient	Spain_C	-0.0191	-0.0605	-0.0034	-0.0015	0.0033	0.0037	-0.004	-0.0015	0.0085	-0.0013	NA	NA	NA	NA	NA	NA	NA	Spain	AADR_References	Spain;Neolithic;Spain_Neolithic	NA	Spain, Basque Country, Álava, Laguardia, Alto de la Huesera
RKF156.AG	RKF156	8A_822/956	Petrous	2024	GnecchiRusconeNature2024	10.1038/s41586-024-07312-4	ENA:PRJEB72021	Context: Direct dates on other individuals at site	1175	72	650-900 CE	11-14 yrs.	Hungary_LateAvar.AG	Rákóczifalva-Bagi-földek (Jász-Nagykun-Szolnok Coiunty, Szolnok)	Hungary	47.075	20.226	Native pulldown on 3.2M snpset	AG	1240k	1	654344	337714	M	..	..	J-Z631	J2b2a1a1	..	1.33	K1+16362	n/a (<2x)	0.212546	..	..	..	ss.USER	ILLUMINA-RKF156.A0101.TF1	..	PASS	..	Early Medieval/Vikings	8.4	Ancient	Hungary_LateAvar	0.0117	0.0485	0.0183	0.0023	0.0174	0.0045	-0.0006	0.0066	0.006	-0.0123	NA	NA	NA	NA	NA	NA	NA	Hungary	AADR_References	Hungary;Early_Medieval/Vikings;Hungary_Early Medieval/Vikings	NA	Hungary, Jász-Nagykun-Szolnok Coiunty, Szolnok, Rákóczifalva-Bagi-földek
I7550.AG	I7550	CH-08-C15-UE1502-E4	petrous	2019	OlaldeScience2019	doi:10.1126/science.aav4040	ENA:PRJEB30874	Context: Layer dates of 3952-3657 calBCE (5020±50 BP, CNA-360), 4585-4361 calBCE (5650±40 BP, CNA-664), 4652-4362 calBCE [5665±50 BP, CNA-833) on individuals from same site calibrated by IntCal20	6100	318	4700-3600 BCE	..	Spain_MLN.AG	Campo de Hockey (Andalusia, Cádiz, San Fernando)	Spain	36.445	-6.21	Native Pulldown on 3.2M snpset	AG	1240k	1	654306	342891	F	142.901	106.695	n/a (female)	n/a (female)	..	49.8	K1b1a	[0.986,0.998]	0.182	0.013	n/a (female)	n/a (female)	ds.half	S7550.E1.L1	0.076	PASS	..	Mesolithic	10	Ancient	Spain_MLN	-0.0113	-0.0557	0.0008	-0.0061	0.0124	0.0084	-0.0035	0.0002	0.0033	-0.0031	NA	NA	NA	NA	NA	NA	NA	Spain	AADR_References	Spain;Mesolithic;Spain_Mesolithic	NA	Spain, Andalusia, Cádiz, San Fernando, Campo de Hockey
VO2001.AG	VO2001	9861 (Vovnihy-2, 1949-1952)	Petrous	2023	PosthYuNature2023	doi:10.1038/s41586-023-05726-0	ENA:PRJEB51862	Direct: IntCal20	7531	33	5636-5484 calBCE (6660±31 BP, MAMS-47547)	..	Ukraine_N.AG	Vovnihy-2 (Dnipropetrovsk Oblast, Dnipro District, Solone municipality)	Ukraine	48.133	35.082	Native pulldown on 3.2M snpset	AG	1240k	1	654089	339162	M	10.8052	0	R-V88	R1b	..	4.94	U5b2	..	..	..	..	[0.003,0.01]	ds.half	VO2001.A0101	5.001	PASS	..	Mesolithic	8.4	Ancient	Ukraine_N	-0.0625	0.0382	0.0352	0.0062	0.003	-0.0066	-0.0087	-0.002	-0.0006	-0.0022	NA	NA	NA	NA	NA	NA	NA	Ukraine	AADR_References	Ukraine;Mesolithic;Ukraine_Mesolithic	NA	Ukraine, Dnipropetrovsk Oblast, Dnipro District, Solone municipality, Vovnihy-2
RISE503.SG	RISE503	6652-41	tooth	2015	AllentoftNature2015	doi:10.1038/nature14507	ENA:PRJEB9021	Direct: IntCal20	3547	54	1731-1510 calBCE (3328±38 BP, OxA-31445)	..	Russia_Andronovo.SG	Kytmanovo (Altai Krai, Kytmanovsky District, Kytmanovo Village)	Russia	53.456	85.447	Native Pulldown on 3.2M snpset	SG	Shotgun	1	654074	351509	F	5.2105	0	n/a (female)	n/a (female)	..	NA	U2e2	..	..	..	n/a (female)	n/a (female)	ds.minus	RISE503	..	PASS	..	C/EBA	8.2	Ancient	Russia_Andronovo	-0.0201	0.0214	0.008	0.0082	-0.0016	0.0024	-0.0025	-0.0018	-0.0045	-0.0011	NA	NA	NA	NA	NA	NA	NA	Russia	AADR_References	Russia;C/EBA;Russia_C/EBA	NA	Russia, Altai Krai, Kytmanovsky District, Kytmanovo Village, Kytmanovo
ETR013.AG	ETR013	1907	tooth	2021	PosthScienceAdvances2021	doi:10.1126/sciadv.abi7673	ENA:PRJEB42866	Direct: IntCal20	982	38	896-1023 calCE (1075±19 BP, MAMS-42830)	..	Italy_Tuscany_Siena_EarlyMedieval.AG	Chiusi (Tuscany, Siena)	Italy	43.017	11.9484	Native Pulldown on 3.2M snpset	AG	1240k	..	654048	346254	F	0	0	n/a (female)	n/a (female)	..	13.046	J1c8a	..	..	..	n/a (female)	n/a (female)	ds.half	..	..	PASS	..	Early Medieval/Vikings	8.7	Ancient	Italy_Tuscany_Siena_EarlyMedieval	0.0087	-0.0124	-0.0062	-0.0081	0.0071	-0.0003	0.0073	-0.0031	0.0026	-0.003	NA	NA	NA	NA	NA	NA	NA	Italy	AADR_References	Italy;Early_Medieval/Vikings;Italy_Early Medieval/Vikings	NA	Italy, Tuscany, Siena, Chiusi
R851.SG	R851	Ardea, antiquity, T26B, R. petrous, 2.5.2018	petrous	2019	AntonioGaoMootsScience2019	doi:10.1126/science.aay6826	ENA:PRJEB32566	Context: Archaeological	2600	87	800-500 BCE	..	Italy_IA_Republic.SG	Ardea (Lazio)	Italy	41.6027	12.5086	Native Pulldown on 3.2M snpset	SG	Shotgun	..	653798	333547	M	8.8815	0	R-DF90	R1b1a1b1a1a2b1	..	NA	H2a	..	..	..	..	[0.001,0.006]	half	..	..	PASS	..	IA	8.2	Ancient	Italy_IA_Republic	-0.0059	-0.0271	-0.0056	-0.0035	0.0039	0.0024	-0.0015	-0.0067	0.0012	-0.0079	NA	NA	NA	NA	NA	NA	NA	Italy	AADR_References	Italy;IA;Italy_IA	NA	Italy, Lazio, Ardea
I18162.AG	I18162	3162; 7	petrous	2022	LazaridisAlpaslanRoodenbergScience2022	doi:10.1126/science.abm4247	ENA:PRJEB54831	Context: Archaeological	3125	43	1250-1100 BCE	..	Armenia_BlackFortress_LBA.AG	Black-Fortress (Shirak Province, Akhuryan District)	Armenia	40.7824	43.8253	Native Pulldown on 3.2M snpset	AG	1240k	1	653549	339162	M	0	0	R-Y19434	R1b1a1b1b	..	190.9	U8b1a1	[0.977,0.992]	0.092	0.440386	[0.003,0.01]	[0.001,0.005]	ss.USER	S18162.Y1.E1.L1	0.745	PASS	damage.ss.USER=0.092	BA	10	Ancient	Armenia_BlackFortress_LBA	0.0269	0.0184	-0.016	0.009	0.0048	-0.0047	-0.0038	-0.0015	0.0071	0.0034	NA	NA	NA	NA	NA	NA	NA	Armenia	AADR_References	Armenia;BA;Armenia_BA	NA	Armenia, Shirak Province, Akhuryan District, Black-Fortress
ALM039.AG	ALM039	AY038/2	petrous (left)	2021	VillalbaMoucoSciAdv2021	doi:10.1126/sciadv.abi7038	ENA:PRJEB46907	Direct: IntCal20	3580	55	1739-1535 calBCE (3354±33 BP, MAMS-22231)	..	Spain_Almoloya_Argar_Late.AG	La Almoloya (Murcia, Pliego)	Spain	37.9528	-1.508	Native Pulldown on 3.2M snpset	AG	1240k	1	653417	352147	M	0	0	R-P312	R1b1a1b1a1a2	..	10.3713	J1c2	..	..	..	..	[0.002,0.007]	ds.half	ALM039.A0101	..	PASS	..	C/EBA	8.7	Ancient	Spain_Almoloya_Argar_Late	-0.0154	-0.0454	-0.0042	0.0005	0.0049	0.0079	-0.0032	-0.0026	0.0034	-0.0083	NA	NA	NA	NA	NA	NA	NA	Spain	AADR_References	Spain;C/EBA;Spain_C/EBA	NA	Spain, Murcia, Pliego, La Almoloya
ALM086.AG	ALM086	AY026/2	petrous (right)	2021	VillalbaMoucoSciAdv2021	doi:10.1126/sciadv.abi7038	ENA:PRJEB46907	Direct: IntCal20	3788	46	1932-1767 calBCE (3524±21 BP, MAMS-47169)	..	Spain_Almoloya_Argar_Late.AG	La Almoloya (Murcia, Pliego)	Spain	37.9528	-1.508	Native Pulldown on 3.2M snpset	AG	1240k	1	653188	344348	F	0	0	n/a (female)	n/a (female)	..	2.3178	U5b1f1	..	..	..	n/a (female)	n/a (female)	ds.half	ALM086.A0101	..	PASS	..	C/EBA	8.4	Ancient	Spain_Almoloya_Argar_Late	-0.0144	-0.0479	-0.0029	-0.0018	0.0106	0.0082	-0.0058	0.0066	0.0008	-0.0031	NA	NA	NA	NA	NA	NA	NA	Spain	AADR_References	Spain;C/EBA;Spain_C/EBA	NA	Spain, Murcia, Pliego, La Almoloya
I16220.AG	I16220	1910; 606-1	petrous	2022	LazaridisAlpaslanRoodenbergScience2022	doi:10.1126/science.abm4247	ENA:PRJEB54831	Direct: IntCal20	3216	51	1382-1134 calBCE (3015±20 BP, PSUAMS-7539)	..	Armenia_Karashamb_LBA.AG	Karashamb (Kotayk Province, Hrazdan District)	Armenia	40.405	44.5764	Native Pulldown on 3.2M snpset	AG	1240k	1	653024	345983	M	0	0	I-Y16419	I2a2b	..	339.9	U3b3	[0.991,1.000]	0.09	0.429	[0.003,0.01]	[0.001,0.005]	ss.USER	S16220.Y1.E1.L1	0.691	PASS	damage.ss.USER=0.09	BA	10	Ancient	Armenia_Karashamb_LBA	0.0286	0.0185	-0.0085	0.013	0.0008	-0.0025	-0.0066	0.0005	-0.004	0.0094	NA	NA	NA	NA	NA	NA	NA	Armenia	AADR_References	Armenia;BA;Armenia_BA	NA	Armenia, Kotayk Province, Hrazdan District, Karashamb
KFJ046.AG	KFJ046	KFülöp50	Petrous	2024	GnecchiRusconeNature2024	10.1038/s41586-024-07312-4	ENA:PRJEB72021	Context: Archaeological	1213	39	580-804 CE	39-44 yrs.	Hungary_Avar.AG	Kunszállás-Fülöpjakab (Bács-Kiskun County, Kecskemét)	Hungary	46.751	19.738	Native pulldown on 3.2M snpset	AG	1240k	1	652988	337909	F	..	..	n/a (female)	n/a (female)	..	1.48	T	n/a (<2x)	0.17	..	n/a (female)	..	ss.USER	ILLUMINA-KFJ046.A0101.TF1	0.385	PASS	..	Early Medieval/Vikings	8.4	Ancient	Hungary_Avar	0.0157	0.0494	0.031	0.0062	0.0162	0.0059	-0.0026	0.0075	0.0039	-0.012	NA	NA	NA	NA	NA	NA	NA	Hungary	AADR_References	Hungary;Early_Medieval/Vikings;Hungary_Early Medieval/Vikings	NA	Hungary, Bács-Kiskun County, Kecskemét, Kunszállás-Fülöpjakab
MX210.AG	MX210	124823	petrous	2020	FurtwanglerNatureCommunications2020	doi:10.2144/btn-2020-0100	SRA:the BioProject PRJNA645054	Context: Date(s) from same site (MX212, RA42, MX150, MX183, MX182, MX219, MX213, RA43, MX187, MX211, RA45, RA44, MX299)	4950	231	3400-2600 BCE	..	Switzerland_LN.AG	Oberbipp Horgen (Bern, Wangen)	Switzerland	47.2621	7.65984	Native Pulldown on 3.2M snpset	AG	1240k	1	652977	353617	M	0	0	G-PF3239	G2a2a1a2a1	..	NA	K1a2b	..	..	..	..	[0.002,0.007]	ds.half	MX210	0.33729	PASS	..	Neolithic	8.2	Ancient	Switzerland_LN	-0.0149	-0.0631	-0.0034	0.001	0.0023	0.0046	0.0026	0.0015	0.0031	0.002	NA	NA	NA	NA	NA	NA	NA	Switzerland	AADR_References	Switzerland;Neolithic;Switzerland_Neolithic	NA	Switzerland, Bern, Wangen, Oberbipp Horgen
MT-29.SG	MT-29	MTper29(2641;29)	petrous	2022	MarotiTorokCurrBio2022	doi:10.1016/j.cub.2022.04.093	ENA:PRJEB49971	Context: Archaeological	1290	6	650-670 CE	middle adult	Hungary_EarlyAvar.SG	Madaras-Téglavető (Bács-Kiskun County, Bácsalmás)	Hungary	46.1049	19.3832	Native Pulldown on 3.2M snpset	SG	Shotgun	4	652930	343983	M	0	0	N-Y16220	N1a1a1a1a3a2	..	88.43	U5b2a2b	..	0.134	0.192	..	[0.004,0.011]	ds.half,ds.half,ds.half,ds.half	MTper29_S29_L001,MTper29_S29_L002,MTper29_S29_L003,MTper29_S29_L004	..	PASS	..	Early Medieval/Vikings	10	Ancient	Hungary_EarlyAvar	0.0145	0.0686	0.0307	0.009	0.0212	0.004	-0.0055	0.0115	0.0074	-0.0077	NA	NA	NA	NA	NA	NA	NA	Hungary	AADR_References	Hungary;Early_Medieval/Vikings;Hungary_Early Medieval/Vikings	NA	Hungary, Bács-Kiskun County, Bácsalmás, Madaras-Téglavető
I18839.AG	I18839	3881 (S-50, inv. 121)	petrous	2021	PattersonNature2021	doi:10.1038/s41586-021-04287-4	ENA:PRJEB47891	Context: Archaeological	2200	40	320-180 BCE	..	Hungary_IA_LaTene.AG	Győr-Kert-utca (Győr-Moson-Sopron County, Győr)	Hungary	47.6744	17.6309	Native Pulldown on 3.2M snpset	AG	1240k	1	652810	342870	F	0	0	n/a (female)	n/a (female)	..	78.66	H3	[0.971,0.993]	0.074	0.018	n/a (female)	n/a (female)	ss.USER	S18839.Y1.E1.L1	0.679	PASS	damage.ss.USER=0.074	IA	10	Ancient	Hungary_IA_LaTene	-0.0138	-0.008	0.0034	0.0011	0.0095	0.0009	0.0014	0.0001	0.0028	-0.0074	NA	NA	NA	NA	NA	NA	NA	Hungary	AADR_References	Hungary;IA;Hungary_IA	NA	Hungary, Győr-Moson-Sopron County, Győr, Győr-Kert-utca
RK4002.AG	RK4002	BZNK-304/2 (Rasshevatskiy-4, kurgan 1, burial 5)	tooth (molar)	2019	WangNatureCommunications2019	doi:10.1038/s41467-018-08220-8	ENA:PRJEB29603	Direct: IntCal20	4510	58	2662-2474 calBCE (4050±22 BP, MAMS-29820)	..	Russia_Steppe_Catacomb.AG	Rasshevatskiy-4 (Stavropol Krai, Novoalexandrovsky municipality)	Russia	45.536	41.0595	Native Pulldown on 3.2M snpset	AG	1240k	..	652159	348979	M	22.0904	0	R-Z2103	R1b1a1b1	..	NA	U4d3	..	..	..	..	[0.004,0.009]	half	..	..	PASS	..	Neolithic	8.2	Ancient	Russia_Steppe_Catacomb	-0.0231	0.0582	-0.0004	0.0103	0.0003	-0.0038	-0.0073	-0.0033	-0.0042	-0.0019	NA	NA	NA	NA	NA	NA	NA	Russia	AADR_References	Russia;Neolithic;Russia_Neolithic	NA	Russia, Stavropol Krai, Novoalexandrovsky municipality, Rasshevatskiy-4
I18163.AG	I18163	3163; 39	petrous	2022	LazaridisAlpaslanRoodenbergScience2022	doi:10.1126/science.abm4247	ENA:PRJEB54831	Context: Archaeological	3125	43	1250-1100 BCE	..	Armenia_BlackFortress_LBA.AG	Black-Fortress (Shirak Province, Akhuryan District)	Armenia	40.7824	43.8253	Native Pulldown on 3.2M snpset	AG	1240k	1	652121	338542	M	6.2223	0	R-Y82989	R1b1a1b1b	..	198	J1b1b1	[0.973,0.991]	0.095	0.436455	[0.003,0.009]	[0.003,0.007]	ss.USER	S18163.Y1.E1.L1	0.747	PASS	damage.ss.USER=0.095	BA	10	Ancient	Armenia_BlackFortress_LBA	0.0222	0.023	-0.0108	0.0057	-0.0016	-0.0077	-0.0063	0.0044	-0.0035	-0.0042	NA	NA	NA	NA	NA	NA	NA	Armenia	AADR_References	Armenia;BA;Armenia_BA	NA	Armenia, Shirak Province, Akhuryan District, Black-Fortress
BOO001.A0101.AG	BOO001	BOO57.1	tooth	2018	LamnidisNatureCommunications2018	doi:10.1038/s41467-018-07483-5	ENA:PRJEB29360	Direct (WARNING MISSING LAB CODE): IntCal20	3740	117	2024-1542 calBCE (3473±87 BP)	..	Russia_BolshoyOleniyOstrov_MBA.AG	Bolshoy-Oleniy-Ostrov (Murmansk Oblast, Alexandrovsk municipality)	Russia	69.2239	33.4828	Native Pulldown on 3.2M snpset	AG	1240k	1	651779	346807	F	175.71	35.374	n/a (female)	n/a (female)	..	NA	U4a1	..	..	..	n/a (female)	n/a (female)	ds.half	BOO001	..	PASS	..	C/EBA	8.2	Ancient	Russia_BolshoyOleniyOstrov_MBA	-0.0205	0.0954	0.0461	0.0131	0.019	0.005	-0.0047	0.0069	-0.0029	-0.0089	NA	NA	NA	NA	NA	NA	NA	Russia	AADR_References	Russia;C/EBA;Russia_C/EBA	NA	Russia, Murmansk Oblast, Alexandrovsk municipality, Bolshoy-Oleniy-Ostrov
R10477.SG	R10477	Emona 12	..	2024	AntonioeLife2024	doi:10.7554/eLife.79714	ENA:PRJEB52852 & ENA:PRJEB49419	Direct: IntCal20	1659	28	238-333 calCE (1775±15 BP, UCIAMS-237827)	..	Slovenia_Emona_Roman.SG	Emona (Ljubljana, Gosposvetska Road)	Slovenia	46.0569	14.5058	Native Pulldown on 3.2M snpset	SG	Shotgun	..	651223	342642	F	0	0	n/a (female)	n/a (female)	..	NA	..	..	..	..	n/a (female)	n/a (female)	ds.half	..	..	PASS	..	Romans	8.2	Ancient	Slovenia_Emona_Roman	-0.0124	-0.0024	0.0128	-0.0058	0.0077	0.0033	0.004	-0.0004	0.0062	0.0008	NA	NA	NA	NA	NA	NA	NA	Slovenia	AADR_References	Slovenia;Romans;Slovenia_Romans	NA	Slovenia, Ljubljana, Gosposvetska Road, Emona
LEU013.AG	LEU013	2032-01-01	..	2024	PenskeSciRep2024	10.1038/s41598-024-54462-6	ENA:PRJEB68333	Direct: IntCal20	4105	55	2278-2041 calBCE (3750±22 BP, MAMS-34790)	Infans II, 11-13 yo	Germany_EBA_Unetice.AG	Leubingen-1 (Thüringen, Kyffhäuserkreis)	Germany	51.1903	11.1697	Native pulldown on 3.2M snpset	AG	1240k	1	650921	346045	F	..	..	n/a (female)	n/a (female)	..	75.5314	H1j3	..	0.0883	..	..	..	ds.half	ILLUMINA-LEU013.A0101.TF1.1_S0_L002_R1_001.fastq	0.081	PASS	..	C/EBA	9.2	Ancient	Germany_EBA_Unetice	-0.0287	0.0191	0.0083	0.004	0.0031	-0.0034	-0.0002	0.0014	-0.0008	0.0044	NA	NA	NA	NA	NA	NA	NA	Germany	AADR_References	Germany;C/EBA;Germany_C/EBA	NA	Germany, Thüringen, Kyffhäuserkreis, Leubingen-1
VK157.SG	VK157	Poland_Bodzia B5; Poland_Bodzia E864/I	tooth	2020	MargaryanNature2020	doi:10.1038/s41586-020-2688-8	ENA:PRJEB37976	Context: Archaeological	950	58	900-1100 CE	..	Poland_Viking.SG	Bodzia (Kuyavian-Pomeranian Province, Wrocław County, Brześć Kujawski)	Poland	52.7	18.9	Native Pulldown on 3.2M snpset	SG	Shotgun	..	650816	348779	M	0	0	I	I	..	114.9	H1c	..	..	..	..	[0.005,0.013]	ds.minus	..	..	PASS	hapConX=[0.005,0.013]	Early Medieval/Vikings	9.2	Ancient	Poland_Viking	-0.03	0.0143	0.0247	-0.0015	0.0002	-0.0029	-0.0051	0.001	0.0022	-0.0014	NA	NA	NA	NA	NA	NA	NA	Poland	AADR_References	Poland;Early_Medieval/Vikings;Poland_Early Medieval/Vikings	NA	Poland, Kuyavian-Pomeranian Province, Wrocław County, Brześć Kujawski, Bodzia
I2377.AG	I2377	TISO13a	tooth (molar)	2017	LipsonNature2017	doi:10.1038/nature24476	ENA:PRJEB22629	Direct: IntCal20	7001	83	5210-4935 calBCE (6110±40 BP, Poz-83630)	20-40 yrs	Hungary_MN_AVK_Tiszadob.AG	Tiszadob-Г“-Kenéz (Szabolcs-Szatmár-Bereg County, Tiszavasvári)	Hungary	48.0036	21.1765	Native Pulldown on 3.2M snpset	AG	1240k	1	650717	345117	M	5.892	0	I-L701	I2a1b1a2	..	222	J1c2	[0.991,0.997]	0.147	0.429	[0,0.006]	[0.002,0.007]	ds.half	S2377.L1	0.255	PASS	..	Mesolithic	10	Ancient	Hungary_MN_AVK_Tiszadob	-0.0008	-0.0548	0.0009	-0.0054	0.0026	0.0062	-0.0028	0.0002	-0.0037	-0.0029	NA	NA	NA	NA	NA	NA	NA	Hungary	AADR_References	Hungary;Mesolithic;Hungary_Mesolithic	NA	Hungary, Szabolcs-Szatmár-Bereg County, Tiszavasvári, Tiszadob-Г“-Kenéz
CovaMoura364.SG	CovaMoura364	CM364	petrous	2017	MartinianoPLoSGenetics2017	doi:10.1371/journal.pgen.1006852	ENA:ERP016408	Context: Dates from same site and context (I10527, I10779, I10534, I10529, I4229)	4850	462	3700-2100 BCE	..	Portugal_LN_C.SG	Cova da Moura (Lisbon, Torres Vedras)	Portugal	38.745	-9.21522	Native Pulldown on 3.2M snpset	SG	Shotgun	..	649903	332918	M	27.2159	0	I-L161	I2a1a2	..	NA	H	..	..	..	..	[0.001,0.008]	ds.minus	..	..	PASS	..	Neolithic	8.2	Ancient	Portugal_LN_C	-0.0086	-0.0567	0.0006	0.0038	0.0054	0.0049	0.0003	0.0004	0.0073	-0.0026	NA	NA	NA	NA	NA	NA	NA	Portugal	AADR_References	Portugal;Neolithic;Portugal_Neolithic	NA	Portugal, Lisbon, Torres Vedras, Cova da Moura
R11560.SG	R11560	Marxberg Necropolis (Pons Saravi, Sarrebourg)_1177	..	2024	AntonioeLife2024	doi:10.7554/eLife.79714	ENA:PRJEB52852 & ENA:PRJEB49419	Direct: IntCal20	1598	45	259-409 calCE (1705±15 BP, UCIAMS-235894)	..	France_Sarrebourg_LateAntiquity.SG	Pons Saravi-Marxberg (Grand Est Region, Moselle Department, Sarrebourg arrondissement)	France	48.7327	7.0526	Native Pulldown on 3.2M snpset	SG	Shotgun	..	649726	331771	M	0	0	G-Y3101	G2a2b2a1a1b1a1a2a1	..	NA	..	..	..	..	..	[0,0.004]	ds.half	..	..	PASS	..	Romans	8.2	Ancient	France_Sarrebourg_LateAntiquity	-0.0228	-0.0059	-0.0008	0.0061	-0.0005	-0.0002	-0.0034	-0.0062	-0.0031	-0.003	NA	NA	NA	NA	NA	NA	NA	France	AADR_References	France;Romans;France_Romans	NA	France, Grand Est Region, Moselle Department, Sarrebourg arrondissement, Pons Saravi-Marxberg
I15504.AG	I15504	(Viminacium-Rit, burial 112)	tooth	2023	OlaldeCarrionCell2023	doi:10.1016/j.cell.2023.10.018	ENA:PRJEB66422	Context: Date(s) from same site (I15500)	1700	29	200-300 CE	>40 yrs	Serbia_Roman.AG	Viminacium-Rit (Braničevo District, Požarevac Municipality, Kostolac)	Serbia	44.7167	21.1667	Native Pulldown on 3.2M snpset	AG	1240k	1	649556	348341	M	0	0	E-FGC33614	E1b1b1a1b1a10g~	..	259.3	H47a	[0.974,0.992]	0.058	0.424358	[0,0.004]	[0,0.003]	ds.half	S15504.Y1.E1.L1	0.069	PASS	..	Romans	10	Ancient	Serbia_Roman	0.0118	-0.0251	-0.0131	-0.006	0.0057	-0.0042	0.0047	-0.0016	0.0012	0.0012	NA	NA	NA	NA	NA	NA	NA	Serbia	AADR_References	Serbia;Romans;Serbia_Romans	NA	Serbia, Braničevo District, Požarevac Municipality, Kostolac, Viminacium-Rit
CBT015.AG	CBT015	Grave 15, 978-6140	petrous	2020	SkourtaniotiCell2020	doi:10.1016/j.cell.2020.04.044	ENA:PRJEB37213	Direct: IntCal20	5525	39	3637-3526 calBCE (4787±28 BP, MAMS-41633)	..	Turkey_Central_CamlibelTarlasi_Chalcolithic.AG	Çamlıbel-Tarlası (Çorum, Boğazkale)	Turkey	40.0197	34.5861	Native Pulldown on 3.2M snpset	AG	1240k	1	649480	339247	M	0	0	G-FGC5089	G2a2b1a	..	NA	U3a2	[0.97,1]	0.12	..	[0.004,0.016]	[0.004,0.011]	ds.half	..	0.09668	PASS	..	Neolithic	8.2	Ancient	Turkey_Central_CamlibelTarlasi_Chalcolithic	0.0405	-0.0124	-0.0064	-0.0008	0.0106	-0.0027	-0.008	-0.0037	0.001	0.0011	NA	NA	NA	NA	NA	NA	NA	Turkey	AADR_References	Turkey;Neolithic;Turkey_Neolithic	NA	Turkey, Çorum, Boğazkale, Çamlıbel-Tarlası
R10838.SG	R10838	MARVELE_194_I133	..	2024	AntonioeLife2024	doi:10.7554/eLife.79714	ENA:PRJEB52852 & ENA:PRJEB49419	Context: Direct date(s) from site	1475	43	400-550 CE	..	Lithuania_Marvele_Roman.SG	Marvelė Necropolis (Kaunas City)	Lithuania	54.8985	23.9036	Native Pulldown on 3.2M snpset	SG	Shotgun	..	649469	330907	M	6.3411	0	N-L550	N1a1a1a1a1a1a	..	NA	..	..	..	..	..	[0.002,0.008]	ds.half	..	..	PASS	..	Early Medieval/Vikings	8.2	Ancient	Lithuania_Marvele_Roman	-0.0392	0.0371	0.0267	-0.0086	0.0007	0.0003	0	-0.0036	-0.001	0.0004	NA	NA	NA	NA	NA	NA	NA	Lithuania	AADR_References	Lithuania;Early_Medieval/Vikings;Lithuania_Early Medieval/Vikings	NA	Lithuania, Kaunas City, Marvelė Necropolis
R3664.SG	R3664	SIPAR 2018; GR 6; LEFT TEMPORAL	temporal (left)	2024	AntonioeLife2024	doi:10.7554/eLife.79714	ENA:PRJEB52852 & ENA:PRJEB49419	Direct: IntCal20	1218	37	679-823 calCE (1255±15 BP, UCIAMS-235914)	subadult <1 yrs	Croatia_Sipar_Roman.SG	Sipar (Istria County, Grad Umag)	Croatia	45.4673	13.5066	Native Pulldown on 3.2M snpset	SG	Shotgun	..	649440	338595	M	0	0	E-CTS1273	E1b1b1a1b1	..	NA	..	..	..	..	..	[0,0.003]	ds.half	..	..	PASS	..	Early Medieval/Vikings	8.2	Ancient	Croatia_Sipar_Roman	-0.0021	-0.0068	0.0095	0.0012	0.0036	0.0043	0.0027	0.0001	0.0021	-0.0017	NA	NA	NA	NA	NA	NA	NA	Croatia	AADR_References	Croatia;Early_Medieval/Vikings;Croatia_Early Medieval/Vikings	NA	Croatia, Istria County, Grad Umag, Sipar
I18479.AG	I18479	P5808 ;Tomb 24; LM culture; LBA-3)	petrous	2022	LazaridisAlpaslanRoodenbergScience2022	doi:10.1126/science.abm4247	ENA:PRJEB54831	Context: Archaeological	3150	29	1250-1150 BCE	..	Armenia_Noratus_LBA.AG	Noratus (Gegharkunik Province, Gavar District)	Armenia	40.3739	45.1812	Native Pulldown on 3.2M snpset	AG	1240k	1	649172	340863	F	79.1619	0	n/a (female)	n/a (female)	..	142	HV1a1a	[0.984,0.999]	0.082	0.0153932	n/a (female)	n/a (female)	ss.USER	S18479.Y1.E1.L1	0.365	PASS	damage.ss.USER=0.082	BA	10	Ancient	Armenia_Noratus_LBA	0.0253	0.0239	-0.0114	0.0065	0.0018	0.0031	-0.0017	-0.0014	-0.0065	0.0094	NA	NA	NA	NA	NA	NA	NA	Armenia	AADR_References	Armenia;BA;Armenia_BA	NA	Armenia, Gegharkunik Province, Gavar District, Noratus
GLN257.AG	GLN257	GLN257	petrous bone	2023	RivollatNature2023	doi: 10.1038/s41586-023-06350-8	ENA:PRJEB61818	Direct: IntCal20	6665	73	4842-4551 calBCE (5855±55 BP, Lyon-5881)	Adult Male; 30+ yrs	France_N.AG	Gurgy Les Noisats (Bourgogne-Franche-Comté Region, Yonne Department, Auxerre arrondissement)	France	47.872	3.559	Native pulldown on 3.2M snpset	AG	1240k	1	648926	342356	M	..	..	G-L140	G2a2b2a1	..	NA	H1+152	..	..	0.572	..	..	..	GRG064.A0101	0.103	PASS	..	Mesolithic	9	Ancient	France_N	-0.0059	-0.0629	-0.0103	-0.001	0.0036	0.0046	0.0031	0.0037	-0.0005	-0.0045	NA	NA	NA	NA	NA	NA	NA	France	AADR_References	France;Mesolithic;France_Mesolithic	NA	France, Bourgogne-Franche-Comté Region, Yonne Department, Auxerre arrondissement, Gurgy Les Noisats
SSD-35.SG	SSD-35	SSDper35(6604;35)	petrous	2022	MarotiTorokCurrBio2022	doi:10.1016/j.cub.2022.04.093	ENA:PRJEB49971	Direct: IntCal20	1259	39	652-773 calCE (1333±16 BP, DeA-26577)	middle adult	Hungary_MidAvar_oEastAsiaHigh.SG	Sükösd-Ságod (Bács-Kiskun County, Jánoshalma)	Hungary	46.286	19.1019	Native Pulldown on 3.2M snpset	SG	Shotgun	4	648808	329525	F	14.2797	0	n/a (female)	n/a (female)	..	93.174	K1b1a1+199	..	0.23	0.005	n/a (female)	n/a (female)	ds.half,ds.half,ds.half,ds.half	SSDper35_S30_L001,SSDper35_S30_L002,SSDper35_S30_L003,SSDper35_S30_L004	..	PASS	..	Early Medieval/Vikings	10	Ancient	Hungary_MidAvar_oEastAsiaHigh	0.0191	0.0931	0.0498	0.0269	0.0245	0.0008	0.006	0.0122	0.0024	-0.0158	NA	NA	NA	NA	NA	NA	NA	Hungary	AADR_References	Hungary;Early_Medieval/Vikings;Hungary_Early Medieval/Vikings	NA	Hungary, Bács-Kiskun County, Jánoshalma, Sükösd-Ságod
PIE061.AG	PIE061	P18 F738	Petrous	2023	PenskeHaakNature2023	10.1038/s41586-023-06334-8	ENA:PRJEB62503	Direct: IntCal20	6482	52	4672-4450 calBCE (5698±34 BP, MAMS-47835)	..	Romania_PietreleMaguraGorgana_Gumelnita_C.AG	Pietrele Măgura Gorgana (Giurgiu County)	Romania	44.0681	26.1562	Native pulldown on 3.2M snpset	AG	1240k	4	648654	338105	M	..	..	L701	I2a1b1a2a	..	NA	H+152	[1,1]	..	..	..	..	ds.half	ILLUMINA-PIE061.A0101.IM1.1_S0_L004_R1_001.fastq,ILLUMINA-PIE061.A0101.SG1.1_S0_L007_R1_001.fastq,ILLUMINA-PIE061.A0101.TF1.1_S0_L008_R1_001.fastq,ILLUMINA-PIE061.A0101.YC1.1_S0_L008_R1_001.fastq	36.412	PASS	..	Mesolithic	8.2	Ancient	Romania_PietreleMaguraGorgana_Gumelnita_C	-0.0164	-0.0355	0.0032	-0.0036	0.0013	-0.0002	-0.0054	0.0028	-0.0039	-0.0038	NA	NA	NA	NA	NA	NA	NA	Romania	AADR_References	Romania;Mesolithic;Romania_Mesolithic	NA	Romania, Giurgiu County, Pietrele Măgura Gorgana
LBR004.AG	LBR004	BR 28	petrous	2020	RivollatScienceAdvance2020	doi:10.1126/sciadv.aaz5344	ENA:PRJEB36208	Direct: IntCal20	6797	62	4984-4722 calBCE (5964±45 BP, LTL-12316A)	..	France_EN_MN.AG	Les Bréguières (Provence-Alpes-Côte d'Azur Region, Alpes-Maritimes Department, Grasse arrondissement)	France	43.7	6.99	Native Pulldown on 3.2M snpset	AG	1240k	1	648548	359006	F	21.1495	0	n/a (female)	n/a (female)	..	NA	U8a1	..	0.09765	0.0153338	n/a (female)	n/a (female)	ds.half	LBR004.A0101	..	PASS	..	Mesolithic	9	Ancient	France_EN_MN	-0.0107	-0.0627	-0.0034	-0.0018	0.0005	0.0087	-0.0038	-0.0003	0.0008	-0.0002	NA	NA	NA	NA	NA	NA	NA	France	AADR_References	France;Mesolithic;France_Mesolithic	NA	France, Provence-Alpes-Côte d'Azur Region, Alpes-Maritimes Department, Grasse arrondissement, Les Bréguières
R32.SG	R32	Mausoleo di Augusto; 2010; US 4018	petrous	2019	AntonioGaoMootsScience2019	doi:10.1126/science.aay6826	ENA:PRJEB32566	Context: Archaeological	1450	115	300-700 CE	..	Italy_LateAntiquity.SG	Mausoleo di Augusto (Lazio, Rome)	Italy	41.906	12.4742	Native Pulldown on 3.2M snpset	SG	Shotgun	..	648444	333407	M	0	0	I-S12195	I2a1b1a2a2a2	..	NA	H2a1	..	..	..	..	[0.006,0.013]	half	..	..	PASS	hapConX=[0.006,0.013]	Early Medieval/Vikings	8.2	Ancient	Italy_LateAntiquity	0.021	-0.0196	0.0068	-0.0011	0.001	0.0027	0.0019	-0.0113	-0.001	-0.0082	NA	NA	NA	NA	NA	NA	NA	Italy	AADR_References	Italy;Early_Medieval/Vikings;Italy_Early Medieval/Vikings	NA	Italy, Lazio, Rome, Mausoleo di Augusto
I3703.AG	I3703	BAQ143 ((3))	petrous	2020	AgranatTamirWaldmanCell2020	doi:10.1016/j.cell.2020.04.024	ENA:PRJEB37057	Context: Archaeological	3300	115	1550-1150 BCE	..	Jordan_LBA.AG	Baq'ah (Balqa, Ardhah)	Jordan	32.08	35.83	Native Pulldown on 3.2M snpset	AG	1240k	1	648320	339367	M	0	0	J-Y3442	J1a2a1a2d2b2b2~	..	58.6	U3b3	[0.992,1.000]	0.129	0.421	[0,0.008]	[0.003,0.009]	ds.half	S3703.E1.L2	0.138	PASS	..	BA	10	Ancient	Jordan_LBA	0.0488	-0.0164	0.0172	0.007	-0.002	0.001	0.0009	-0.0015	0	0.0116	NA	NA	NA	NA	NA	NA	NA	Jordan	AADR_References	Jordan;BA;Jordan_BA	NA	Jordan, Balqa, Ardhah, Baq'ah
GLN320.AG	GLN320	GLN320	petrous bone	2023	RivollatNature2023	doi: 10.1038/s41586-023-06350-8	ENA:PRJEB61818	Context: Direct dates on individuals at the same site	6550	404	5300-3900 BCE	Adult Male; 20-59 yrs	France_N.AG	Gurgy Les Noisats (Bourgogne-Franche-Comté Region, Yonne Department, Auxerre arrondissement)	France	47.872	3.559	Native pulldown on 3.2M snpset	AG	1240k	1	647934	341292	M	..	..	G-PF3346	G2a2b2a1a	..	NA	U4a2f	..	..	0.559	..	..	..	GRG079.A0101	0.211	PASS	..	Mesolithic	9	Ancient	France_N	-0.0069	-0.0662	-0.0094	-0.0058	0.0042	0.0022	0.0015	0.0015	0.004	-0.0007	NA	NA	NA	NA	NA	NA	NA	France	AADR_References	France;Mesolithic;France_Mesolithic	NA	France, Bourgogne-Franche-Comté Region, Yonne Department, Auxerre arrondissement, Gurgy Les Noisats
I18167.AG	I18167	3316; 15	petrous	2022	LazaridisAlpaslanRoodenbergScience2022	doi:10.1126/science.abm4247	ENA:PRJEB54831	Context: Archaeological	3285	49	1420-1250 BCE	..	Armenia_Lchashen_LBA.AG	Lchashen (Gegharkunik Province, Sevan District)	Armenia	40.5166	44.9333	Native Pulldown on 3.2M snpset	AG	1240k	1	647338	336156	F	0	0	n/a (female)	n/a (female)	..	315.4	H13a1a2	[0.983,0.997]	0.083	0.00886996	n/a (female)	n/a (female)	ss.USER	S18167.Y1.E1.L1	0.761	PASS	damage.ss.USER=0.083	BA	10	Ancient	Armenia_Lchashen_LBA	0.0249	0.0251	-0.0133	0.0026	0.0045	-0.0004	-0.0023	-0.0048	-0.0035	0.0023	NA	NA	NA	NA	NA	NA	NA	Armenia	AADR_References	Armenia;BA;Armenia_BA	NA	Armenia, Gegharkunik Province, Sevan District, Lchashen
NEO563.SG	NEO563	CGG_2_018467 (Bybjerg (03.07.09-34), 1911, kitchen midden, burial)	tooth	2024	AllentoftNature2024	10.1038/s41586-023-06865-0	ENA:PRJEB64656	Direct: IntCal20	3380	32	1530-1420 calBCE (3210±32 BP, UBA-38226)	Mat/sen	Denmark_SouthScandinavia_EBA.SG	Bybjerg (Zealand region)	Denmark	55.76	11.798	Native Pulldown on 3.2M snpset	SG	Shotgun	..	646597	326983	M	..	..	I1	I1	..	129.893	H6a1a	..	0.401	..	..	..	..	N1306,N1912,N521	..	PASS	..	BA	9.2	Ancient	Denmark_SouthScandinavia_EBA	-0.0271	-0.0014	0.0109	0.0106	0.0005	0.0005	-0.0015	-0.0036	-0.0042	-0.0076	NA	NA	NA	NA	NA	NA	NA	Denmark	AADR_References	Denmark;BA;Denmark_BA	NA	Denmark, Zealand region, Bybjerg
I14158.AG	I14158	(12-GraveExcavataion2014?) Colleagues info : 1146; Grave 9A	petrous	2022	LazaridisAlpaslanRoodenbergScience2022	doi:10.1126/science.abm4247	ENA:PRJEB54831	Context: Date(s) of site I20809, I11902, I7129, I15623, I7132, I7130, I7133, I7136, I23351, I7128, I7127, I7137, I4089, I7134, I18116	5900	260	4400-3500 BCE	adult 25-30 yrs	Romania_C_Bodrogkeresztur.AG	Urziceni (Satu Mare County, Urziceni)	Romania	47.7467	22.395	Native Pulldown on 3.2M snpset	AG	1240k	3	646370	343744	F	10.0201	0	n/a (female)	n/a (female)	..	172.625	J1c	[0.966,0.988]	0.126	0.012	n/a (female)	n/a (female)	ds.half,ds.half,ds.half	S14158.Y1.E1.L1,S18112.E1.L1,S18149.E1.L1	0.378,0.0087,0.082	PASS	..	Mesolithic	10	Ancient	Romania_C_Bodrogkeresztur	-0.0084	-0.0441	0.0068	-0.0055	0.0088	0.0046	0.003	-0.0017	-0.002	-0.0012	NA	NA	NA	NA	NA	NA	NA	Romania	AADR_References	Romania;Mesolithic;Romania_Mesolithic	NA	Romania, Satu Mare County, Urziceni, Urziceni
DA4.SG	DA4	CGG_2_016456, St.Pet. 65, Grishkin Log 1	..	2018	DamgaardNature2018	doi:10.1038/s41586-018-0094-2	ENA:ERP022829 & ENA:PRJEB25891	Context: Archaeological	2850	58	1000-800 BCE	..	Russia_Tagar.SG	Grishkin-Log-1 (Republic of Khakassia, Bogradsky District)	Russia	54.6758	90.8536	Native Pulldown on 3.2M snpset	SG	Shotgun	..	646235	326876	M	6.3482	0	Q-L940	Q1b	..	NA	H5a1+152	..	..	..	..	[0.004,0.011]	ds.minus	..	..	PASS	..	BA	8.2	Ancient	Russia_Tagar	-0.0139	0.0476	0.0206	0.0139	0.0071	-0.006	0	-0.003	0.0004	-0.0119	NA	NA	NA	NA	NA	NA	NA	Russia	AADR_References	Russia;BA;Russia_BA	NA	Russia, Republic of Khakassia, Bogradsky District, Grishkin-Log-1
BOO003.A0101.AG	BOO003	BOO72.4	tooth	2018	LamnidisNatureCommunications2018	doi:10.1038/s41467-018-07483-5	ENA:PRJEB29360	Context: Based on other date from same site (BOO001)	3725	159	2050-1500 BCE	..	Russia_BolshoyOleniyOstrov_MBA.AG	Bolshoy-Oleniy-Ostrov (Murmansk Oblast, Alexandrovsk municipality)	Russia	69.2239	33.4828	Native Pulldown on 3.2M snpset	AG	1240k	1	646221	345896	F	182.859	0	n/a (female)	n/a (female)	..	NA	T2d1b1	..	..	..	n/a (female)	n/a (female)	ds.half	BOO003	..	PASS	..	C/EBA	8.2	Ancient	Russia_BolshoyOleniyOstrov_MBA	-0.0246	0.0886	0.0395	0.0118	0.0089	0.004	-0.0029	0.0048	0.0054	-0.002	NA	NA	NA	NA	NA	NA	NA	Russia	AADR_References	Russia;C/EBA;Russia_C/EBA	NA	Russia, Murmansk Oblast, Alexandrovsk municipality, Bolshoy-Oleniy-Ostrov
DA139.SG	DA139	Sarmatian7 (CGG_2_016379, Chebotarev-5)	..	2018	DamgaardNature2018	doi:10.1038/s41586-018-0094-2	ENA:ERP022829 & ENA:PRJEB25891	Context: Archaeological	2300	260	800 BCE - 100 CE	..	Russia_Sarmatian.SG	Chebotarev-5 (Rostov Oblast, Myasnikovsky District)	Russia	47.2934	39.546	Native Pulldown on 3.2M snpset	SG	Shotgun	..	646164	325758	F	50.4158	26.9283	n/a (female)	n/a (female)	..	NA	U2e1h	..	..	..	n/a (female)	n/a (female)	ds.minus	..	..	PASS	..	IA	8.2	Ancient	Russia_Sarmatian	-0.0027	0.0382	0.012	0.0142	0.0042	0.0025	-0.0085	-0.0081	0.0043	-0.0026	NA	NA	NA	NA	NA	NA	NA	Russia	AADR_References	Russia;IA;Russia_IA	NA	Russia, Rostov Oblast, Myasnikovsky District, Chebotarev-5
RISE1248.SG	RISE1248	grave 3ZC; ind 2	petrous	2019	SchroederPNAS2019	doi:10.1073/pnas.1820210116	ENA:PRJEB28451	Context: Date(s) from same site (RISE1246, RISE1249)	4725	101	2950-2600 BCE	..	Poland_Ksiaznice_GlobularAmphora.SG	Ksiaznice-2 (Subcarpathian Province, Mielec County, Przecław)	Poland	50.2	21.4	Native Pulldown on 3.2M snpset	SG	Shotgun	..	645792	326130	F	0	0	n/a (female)	n/a (female)	..	NA	H5a1	..	..	..	n/a (female)	n/a (female)	ds.minus	..	..	PASS	..	Neolithic	8.2	Ancient	Poland_Ksiaznice_GlobularAmphora	-0.0154	-0.0421	0.0056	-0.0067	0.0004	0.003	0.0036	-0.0035	-0.0028	0.0011	NA	NA	NA	NA	NA	NA	NA	Poland	AADR_References	Poland;Neolithic;Poland_Neolithic	NA	Poland, Subcarpathian Province, Mielec County, Przecław, Ksiaznice-2
VK99.SG	VK99	Iceland_104; Iceland_HSM-A-014	tooth	2020	MargaryanNature2020	doi:10.1038/s41586-020-2688-8	ENA:PRJEB37976	Context: Archaeological	850	115	900-1300 CE	..	Iceland_Viking.SG	Hofstadir (Northeastern Region, Skútustaðahreppur)	Iceland	65.61	-17.16	Native Pulldown on 3.2M snpset	SG	Shotgun	..	645345	357411	F	0	0	n/a (female)	n/a (female)	..	54.2	I2a1	..	..	..	n/a (female)	n/a (female)	ds.minus	..	..	PASS	..	Medieval	9.2	Ancient	Iceland_Viking	-0.0241	-0.0003	0.0026	0.0007	-0.0018	0.002	-0.0003	0.0008	0.0014	-0.0037	NA	NA	NA	NA	NA	NA	NA	Iceland	AADR_References	Iceland;Medieval;Iceland_Medieval	NA	Iceland, Northeastern Region, Skútustaðahreppur, Hofstadir
MA2205.SG	MA2205	HS 11-1, 110705, North, Sector VIII, Grid XXX-55 (WW), Provisional Layer 75	..	2018	DamgaardScience2018	doi:10.1126/science.aar7711	ENA:ERP107300 & ENA:PRJEB26349	Context: Archaeological	3825	72	2000-1750 BCE	..	Turkey_Central_Kalehoyuk_AssyrianColonyPeriod.SG	Kalehöyük (Kırşehir, Kaman)	Turkey	39.3458	33.7881	Native Pulldown on 3.2M snpset	SG	Shotgun	..	644836	331302	M	0	0	J-Z6271	J2a1a1a2b2a2b2b~	..	NA	J2b1	..	..	..	..	[0.003,0.012]	ds.minus	..	..	PASS	..	C/EBA	8.2	Ancient	Turkey_Central_Kalehoyuk_AssyrianColonyPeriod	0.0408	-0.0099	-0.0015	-0.0031	0.0017	0.0062	0.0013	0.0005	-0.0063	-0.0039	NA	NA	NA	NA	NA	NA	NA	Turkey	AADR_References	Turkey;C/EBA;Turkey_C/EBA	NA	Turkey, Kırşehir, Kaman, Kalehöyük
DER032.AG	DER032	31	petrous	2022	ChildebayevaHaakMolBioEvo2022	doi:10.1093/molbev/msac108	ENA:PRJEB52488	Direct: IntCal20	7172	71	5316-5066 calBCE (6257±40 BP, KIA-30403)	adult	Germany_Saxony_LBK_N.AG	Derenburg-Meerenstieg-2 (Sachsen-Anhalt, Sachsen-Anhalt, Harz)	Germany	51.87	10.91	Native Pulldown on 3.2M snpset	AG	1240k	..	644732	343304	M	17.182	0	H-Y28140	H	..	NA	HV+16311	..	0.0824	..	[0.001,0.022]	[0.004,0.011]	half	..	0.50921	PASS	..	Mesolithic	8.2	Ancient	Germany_Saxony_LBK_N	0.0139	-0.0568	-0.0084	-0.0034	0.0029	0.0089	-0.0028	0.0003	0	0.0026	NA	NA	NA	NA	NA	NA	NA	Germany	AADR_References	Germany;Mesolithic;Germany_Mesolithic	NA	Germany, Sachsen-Anhalt, Sachsen-Anhalt, Harz, Derenburg-Meerenstieg-2
I18746.AG	I18746	3820; T. 19 Gr. 4	petrous	2022	LazaridisAlpaslanRoodenbergScience2022	doi:10.1126/science.abm4247	ENA:PRJEB54831	Direct: IntCal20	3530	36	1669-1511 calBCE (3320±25 BP, PSUAMS-14714)	..	Croatia_MBA_Cetina.AG	Cetina-Valley (Šibenik-Knin County, Općina Civljane)	Croatia	43.9672	16.4327	Native Pulldown on 3.2M snpset	AG	1240k	1	644135	348407	M	152.045	65.1222	J-PH1602	J2b2a1a1a1b2~	..	204.7	N1a1a1	[0.986,0.997]	0.09	0.450055	[0.003,0.008]	[0.003,0.007]	ds.half	S18746.Y1.E1.L1	0.626	PASS	..	C/EBA	10	Ancient	Croatia_MBA_Cetina	-0.0065	-0.0092	-0.0016	0.0051	0.0025	0.0002	0.0016	-0.0049	-0.0008	-0.0003	NA	NA	NA	NA	NA	NA	NA	Croatia	AADR_References	Croatia;C/EBA;Croatia_C/EBA	NA	Croatia, Šibenik-Knin County, Općina Civljane, Cetina-Valley
NEO171.SG	NEO171	CGG_2_017413 (Vasilyevskiy kordon-17, ind. 7)	tooth	2024	AllentoftNature2024	10.1038/s41586-023-06865-0	ENA:PRJEB64656	Direct: IntCal20	6094	23	4322-4055 calBCE (5351±23 BP, OxA-39294)	..	Russia_Don_Eneolithic_SeredniiStih.SG	Vasilyevskiy kordon-17 (Lipetsk Oblast, Dobrovsky District)	Russia	52.9	40.03	Native Pulldown on 3.2M snpset	SG	Shotgun	..	643928	328612	F	..	..	..	n/a (female)	..	116.504	U5a1+@16192	..	0.433	..	n/a (female)	n/a (female)	..	N1681,N360	..	PASS	..	Mesolithic	9.2	Ancient	Russia_Don_Eneolithic_SeredniiStih	-0.0603	0.0598	0.0374	0.01	0.0031	-0.0012	-0.0119	0.0016	-0.0045	-0.0053	NA	NA	NA	NA	NA	NA	NA	Russia	AADR_References	Russia;Mesolithic;Russia_Mesolithic	NA	Russia, Lipetsk Oblast, Dobrovsky District, Vasilyevskiy kordon-17
RKF190.AG	RKF190	8A_655/781	Bone (Tibia)	2024	GnecchiRusconeNature2024	10.1038/s41586-024-07312-4	ENA:PRJEB72021	Context: Direct dates on other individuals at site	1175	72	650-900 CE	24-35 yrs.	Hungary_LateAvar.AG	Rákóczifalva-Bagi-földek (Jász-Nagykun-Szolnok Coiunty, Szolnok)	Hungary	47.075	20.226	Native pulldown on 3.2M snpset	AG	1240k	1	643637	334791	F	..	..	n/a (female)	n/a (female)	..	25.11	J1b1a1	[1,0.98]	0.181744	..	n/a (female)	..	ss.USER	ILLUMINA-RKF190.A0101.TF1	..	PASS	..	Early Medieval/Vikings	8.9	Ancient	Hungary_LateAvar	0.0124	0.0474	0.0209	0.0144	0.0124	0.0068	-0.0022	-0.0034	0.0016	-0.011	NA	NA	NA	NA	NA	NA	NA	Hungary	AADR_References	Hungary;Early_Medieval/Vikings;Hungary_Early Medieval/Vikings	NA	Hungary, Jász-Nagykun-Szolnok Coiunty, Szolnok, Rákóczifalva-Bagi-földek
I5750.AG	I5750	skeleton 230 Extra-M8	tooth	2018	OlaldeNature2018	doi:10.1038/nature25738	ENA:PRJEB23635	Context: Date(s) from same site (I5748, I4074, I4073, I4068, I4069, I4075, I20063, I4067, I4076, I4071, I4070)	4050	289	2600-1600 BCE	..	Netherlands_LNB_BellBeaker.AG	Oostwoud (Noord-Holland, Medemblik)	Netherlands	52.7336	5.09618	Native Pulldown on 3.2M snpset	AG	1240k	1	643071	341201	M	61.2349	26.8842	R-P312	R1b1a1b1a1a2	..	208.467	K1b1a1+199	[0.983,0.995]	0.101	..	[0,0.012]	[0.001,0.005]	ds.half	S5750.E1.L1	0.413	PASS	..	C/EBA	9.2	Ancient	Netherlands_LNB_BellBeaker	-0.0261	0.0098	0.0071	0.0051	0.0034	-0.0029	0.0004	0.0034	0.0025	0.0036	NA	NA	NA	NA	NA	NA	NA	Netherlands	AADR_References	Netherlands;C/EBA;Netherlands_C/EBA	NA	Netherlands, Noord-Holland, Medemblik, Oostwoud
TAQ012.AG	TAQ012	135	Petrous	2021	PosthScienceAdvances2021	doi:10.1126/sciadv.abi7673	ENA:PRJEB42866	Context: Archaeological - Site/Context	2151	115	400-1 BCE	..	Italy_Lazio_Viterbo_Etruscan.AG	Tarquinia (Lazio, Viterbo)	Italy	42.25	11.7679	Native Pulldown on 3.2M snpset	AG	1240k	..	643043	337850	F	11.4845	0	n/a (female)	n/a (female)	..	9.4773	H1	..	..	..	n/a (female)	n/a (female)	ds.half	..	..	PASS	..	IA	8.7	Ancient	Italy_Lazio_Viterbo_Etruscan	-0.007	-0.0336	-0.008	0.003	-0.0034	-0.004	-0.0026	0.0021	0.0021	0.0004	NA	NA	NA	NA	NA	NA	NA	Italy	AADR_References	Italy;IA;Italy_IA	NA	Italy, Lazio, Viterbo, Tarquinia
I16191.AG	I16191	1826; 8	petrous	2022	LazaridisAlpaslanRoodenbergScience2022	doi:10.1126/science.abm4247	ENA:PRJEB54831	Direct: IntCal20	2608	71	779-549 calBCE (2520±20 BP, PSUAMS-7165)	..	Armenia_Pijut_Urartian.AG	Pidjut (Lori Province, Tumanyan District)	Armenia	41.091	44.851	Native Pulldown on 3.2M snpset	AG	1240k	1	642883	340515	M	0	0	R-A12332	R1b1a1b1b	..	301.6	U7a	[0.986,0.999]	0.1	0.433	[0.001,0.007]	[0.003,0.008]	ss.USER	S16191.Y1.E1.L1	0.616	PASS	..	IA	10	Ancient	Armenia_Pijut_Urartian	0.0301	0.024	-0.0118	0.0078	0.0057	0.0004	-0.003	-0.0045	-0.0046	0.0043	NA	NA	NA	NA	NA	NA	NA	Armenia	AADR_References	Armenia;IA;Armenia_IA	NA	Armenia, Lori Province, Tumanyan District, Pidjut
VAR032.AG	VAR032	VAR_155	Petrous, Tooth (38)	2023	PenskeHaakNature2023	10.1038/s41586-023-06334-8	ENA:PRJEB62503	Direct: IntCal20	6439	33	4547-4408 calBCE (5661±23 BP, MAMS-51328)	20 yrs.	Bulgaria_Varna_Chalcolithic.AG	Varna (province Varna, municipality Varna)	Bulgaria	43.2188	27.9141	Native pulldown on 3.2M snpset	AG	1240k	1	642295	340763	M	..	..	L446	T1a2b	..	NA	K1a19	[0.993,0.995]	..	..	..	..	ds.half	ILLUMINA-VAR032.B0101.TF1.1_S0_L006_R1_001.fastq	5.935	PASS	..	Mesolithic	8.2	Ancient	Bulgaria_Varna_Chalcolithic	0.0061	-0.0421	-0.0011	-0.0053	0.005	0.0009	-0.0031	0.0038	-0.0027	0.0008	NA	NA	NA	NA	NA	NA	NA	Bulgaria	AADR_References	Bulgaria;Mesolithic;Bulgaria_Mesolithic	NA	Bulgaria, province Varna, municipality Varna, Varna
KTL001.AG	KTL001	Grave 10, white label	Petrous, Tooth (36)	2023	PenskeHaakNature2023	10.1038/s41586-023-06334-8	ENA:PRJEB62503	Direct: IntCal20	5376	62	3506-3341 calBCE (4609±26 BP, MAMS-48810)	..	Ukraine_CernavodaI_Kartal_C.AG	Kartal (Odessa Oblast)	Ukraine	45.3167	28.45	Native pulldown on 3.2M snpset	AG	1240k	2	641807	331461	M	..	..	I-S12195	I2a1b1a2a2a2	..	NA	H2a1	[0.998,0.999]	..	..	..	..	ds.half, ss.USER	ILLUMINA-KTL001.A0101.TF1.1_S0_L008_R1_001.fastq,ILLUMINA-KTL001.A0103.TF1.1_S0_L007_R1_001.fastq	6.105, 27.386	PASS	..	Neolithic	8.2	Ancient	Ukraine_CernavodaI_Kartal_C	-0.013	0.0373	0.0073	0.0095	0.0018	0	-0.0046	-0.0052	-0.0015	-0.0022	NA	NA	NA	NA	NA	NA	NA	Ukraine	AADR_References	Ukraine;Neolithic;Ukraine_Neolithic	NA	Ukraine, Odessa Oblast, Kartal
I1281.AG	I1281	MIR18 (Individual 13; ATA'12 MIR201-Q36-43)	tooth	2015	MathiesonNature2015	doi:10.1038/nature16152	ENA:PRJEB11450	Direct: IntCal20	4653	91	2867-2573 calBCE (4110±30 BP, Beta-416458)	..	Spain_C.AG	El Mirador Cave (Castilla y León, Burgos, Atapuerca)	Spain	42.3333	-3.5	Native Pulldown on 3.2M snpset	AG	1240k	1	641730	341638	F	9.5047	0	n/a (female)	n/a (female)	..	419	H1t	[0.997,1.000]	0.114	0.013	n/a (female)	n/a (female)	ds.half	S1281.E1.L1	0.042	PASS	..	Neolithic	10	Ancient	Spain_C	-0.0129	-0.0633	-0.0065	-0.0049	0.0045	0.0014	0.0015	-0.0094	0.0028	0.0013	NA	NA	NA	NA	NA	NA	NA	Spain	AADR_References	Spain;Neolithic;Spain_Neolithic	NA	Spain, Castilla y León, Burgos, Atapuerca, El Mirador Cave
I18165.AG	I18165	3165; 27	petrous	2022	LazaridisAlpaslanRoodenbergScience2022	doi:10.1126/science.abm4247	ENA:PRJEB54831	Context: Archaeological	3125	43	1250-1100 BCE	..	Armenia_BlackFortress_LBA.AG	Black-Fortress (Shirak Province, Akhuryan District)	Armenia	40.7824	43.8253	Native Pulldown on 3.2M snpset	AG	1240k	1	641546	333209	M	0	0	J-Y3020	J2a1a1a2b2a3b~	..	199.3	X2	[0.973,0.992]	0.09	0.434797	[0.002,0.008]	[0.002,0.007]	ss.USER	S18165.Y1.E1.L1	0.758	PASS	damage.ss.USER=0.09	BA	10	Ancient	Armenia_BlackFortress_LBA	0.0281	0.0296	-0.0155	0.0065	0.0029	-0.0013	-0.0027	0.0023	-0.0035	0.0024	NA	NA	NA	NA	NA	NA	NA	Armenia	AADR_References	Armenia;BA;Armenia_BA	NA	Armenia, Shirak Province, Akhuryan District, Black-Fortress
R125.SG	R125	25	petrous	2019	AntonioGaoMootsScience2019	doi:10.1126/science.aay6826	ENA:PRJEB32566	Context: Archaeological	1750	115	1-400 CE	..	Italy_Imperial.SG	Casale del Dolce (Lazio, Frosinone)	Italy	41.685	13.1499	Native Pulldown on 3.2M snpset	SG	Shotgun	..	641405	329397	F	0	0	n/a (female)	n/a (female)	..	NA	T2k	..	..	..	n/a (female)	n/a (female)	half	..	..	PASS	..	Romans	8.2	Ancient	Italy_Imperial	0.015	-0.0168	-0.0072	0.0005	0.0025	-0.0022	0.0011	-0.0004	0.0051	-0.0037	NA	NA	NA	NA	NA	NA	NA	Italy	AADR_References	Italy;Romans;Italy_Romans	NA	Italy, Lazio, Frosinone, Casale del Dolce
R27.SG	R27	Su Crocefissu; T.c2 b2; Ind. 5 t.alti	petrous	2019	AntonioGaoMootsScience2019	doi:10.1126/science.aay6826	ENA:PRJEB32566	Context: Archaeological	4150	751	3500-900 BCE	..	Italy_Sardinia_C_BA.SG	Su Crucifissu Mannu (Sardinia, Sassari, Porto Torres)	Italy	40.8103	8.44221	Native Pulldown on 3.2M snpset	SG	Shotgun	..	640791	325634	M	4.23191	0	I-Y7240	I2a1b1a1b2	..	NA	H1e1a	..	..	..	..	[0.002,0.007]	half	..	..	PASS	..	C/EBA	8.2	Ancient	Italy_Sardinia_C_BA	0.001	-0.0673	-0.009	-0.0021	0.0043	0.0019	0.009	0.0005	0.0023	0.0022	NA	NA	NA	NA	NA	NA	NA	Italy	AADR_References	Italy;C/EBA;Italy_C/EBA	NA	Italy, Sardinia, Sassari, Porto Torres, Su Crucifissu Mannu
R2208.SG	R2208	Tes Mlynany, Gr. 23, Nr. 179	..	2024	AntonioeLife2024	doi:10.7554/eLife.79714	ENA:PRJEB52852 & ENA:PRJEB49419	Context: Archaeology - Period	1650	58	200-400 CE	adultus I	Slovakia_TesarkeMlynany_Germanic_MigrationPeriod.SG	Tesárske-Mlyňany (Nitra Region, Zlatc Moravce District)	Slovakia	48.3371	18.3562	Native Pulldown on 3.2M snpset	SG	Shotgun	..	640735	352205	F	0	0	n/a (female)	n/a (female)	..	NA	..	..	..	..	n/a (female)	n/a (female)	ds.half	..	..	PASS	..	Romans	8.2	Ancient	Slovakia_TesarkeMlynany_Germanic_MigrationPeriod	-0.0191	0.0071	0.0089	0.0013	-0.0032	-0.0037	-0.004	0.0009	-0.0019	-0.0042	NA	NA	NA	NA	NA	NA	NA	Slovakia	AADR_References	Slovakia;Romans;Slovakia_Romans	NA	Slovakia, Nitra Region, Zlatc Moravce District, Tesárske-Mlyňany
RKF081.AG	RKF081	8A_615/740	Tooth (47)	2024	GnecchiRusconeNature2024	10.1038/s41586-024-07312-4	ENA:PRJEB72021	Context: Direct dates on other individuals at site	1325	43	550-700 CE	24-59 yrs.	Hungary_EarlyAvar.AG	Rákóczifalva-Bagi-földek (Jász-Nagykun-Szolnok Coiunty, Szolnok)	Hungary	47.075	20.226	Native pulldown on 3.2M snpset	AG	1240k	1	640687	326789	F	..	..	n/a (female)	n/a (female)	..	4.73	C4a1a	[1,0.98]	0.24	..	n/a (female)	..	ss.USER	ILLUMINA-RKF081.A0101.TF1	0.486	PASS	..	Early Medieval/Vikings	8.4	Ancient	Hungary_EarlyAvar	0.017	0.0612	0.0221	0.0106	0.0205	0.0085	-0.0029	0.0042	0.0061	-0.0039	NA	NA	NA	NA	NA	NA	NA	Hungary	AADR_References	Hungary;Early_Medieval/Vikings;Hungary_Early Medieval/Vikings	NA	Hungary, Jász-Nagykun-Szolnok Coiunty, Szolnok, Rákóczifalva-Bagi-földek
I0633.AG	I0633	NG11/3 (K11, Gomolava, burial 3)	petrous	2018	MathiesonNature2018	doi:10.1038/nature25778	ENA:PRJEB22652	Direct: IntCal20	7424	56	5610-5376 calBCE (6520±40 BP, Poz-82186)	..	Serbia_EN.AG	Gomolava (Srem District, Sremska Mitrovica Municipality, Hrtkovci)	Serbia	44.9	19.75	Native Pulldown on 3.2M snpset	AG	1240k	1	639937	368943	M	0	0	G-PF3148	G2a2a1	..	151.408	H+16311	[0.922,0.962]	..	..	..	[0.005,0.013]	ds.minus	S0633.E1.L1	0.072	PASS	mtcontam=[0.922,0.962], hapConX=[0.005,0.013]	Mesolithic	9.2	Ancient	Serbia_EN	0.0176	-0.0533	-0.0069	-0.0117	0.0057	0.0029	0.0012	-0.0015	-0.0014	-0.0004	NA	NA	NA	NA	NA	NA	NA	Serbia	AADR_References	Serbia;Mesolithic;Serbia_Mesolithic	NA	Serbia, Srem District, Sremska Mitrovica Municipality, Hrtkovci, Gomolava
I0073.AG	I0073	Lassithi7	bone	2017	LazaridisNature2017	doi:10.1038/nature23310	ENA:PRJEB20914	Context: Archaeological	4000	202	2400-1700 BCE	..	Greece_Crete_HgCharalambos_EMBA.AG	Lasithi (Crete, Ierapetra, Schinokapsala, Vornospilia)	Greece	35.1773	25.4411	Native Pulldown on 3.2M snpset	AG	1240k	1	639908	393489	M	32.9811	28.9145	J-M319	J2a1a1a2b1b	..	563.157	H	[0.98,0.995]	..	..	..	[0,0.005]	ds.plus	S0073.L1	..	PASS	..	C/EBA	9.2	Ancient	Greece_Crete_HgCharalambos_EMBA	0.0269	-0.0337	-0.0119	-0.0073	0.0094	0.0083	0.004	0.005	-0.0033	-0.0029	NA	NA	NA	NA	NA	NA	NA	Greece	AADR_References	Greece;C/EBA;Greece_C/EBA	NA	Greece, Crete, Ierapetra, Schinokapsala, Vornospilia, Lasithi
I11719.AG	I11719	359 (121, 1565)	petrous	2021	PattersonNature2021	doi:10.1038/s41586-021-04287-4	ENA:PRJEB47891	Direct: Intcal20	2576	88	757-423 calBCE (2465±20 BP, PSUAMS-8932)	..	Slovakia_IA_Vekerzug.AG	Chotín-1A (Nitra Region, Komárno District)	Slovakia	47.8082	18.2187	Native Pulldown on 3.2M snpset	AG	1240k	1	639802	346465	F	0	0	n/a (female)	n/a (female)	..	116	J1c2	[0.982,0.998]	0.173	0.012	n/a (female)	n/a (female)	ds.half	S11719.Y1.E2.L1	0.42	PASS	..	IA	10	Ancient	Slovakia_IA_Vekerzug	-0.0271	0.0066	0.0144	0.0013	-0.0033	-0.0047	0.0055	-0.0008	0.0001	-0.001	NA	NA	NA	NA	NA	NA	NA	Slovakia	AADR_References	Slovakia;IA;Slovakia_IA	NA	Slovakia, Nitra Region, Komárno District, Chotín-1A
I20228.AG	I20228	19DDM18	petrous	2022	LazaridisAlpaslanRoodenbergScience2022	doi:10.1126/science.abm4247	ENA:PRJEB54831	Context: Archaeological	2565	78	750-480 BCE	infant 0-6 mos	Turkey_Aegean_Mugla_Degirmendere_Ancient.AG	Değirmendere (Muğla, Yatağan)	Turkey	37.34	28.04	Native Pulldown on 3.2M snpset	AG	1240k	1	639593	334049	F	0	0	n/a (female)	n/a (female)	..	188.1	T2b7a2	[0.994,1.000]	0.36	0.012	n/a (female)	n/a (female)	ss.USER	S20228.Y1.E1.L1	0.259	PASS	..	IA	10	Ancient	Turkey_Aegean_Mugla_Degirmendere_Ancient	0.0291	-0.0166	-0.0083	0.0005	0.0018	-0.0061	-0.0019	-0.002	0.0009	0.0014	NA	NA	NA	NA	NA	NA	NA	Turkey	AADR_References	Turkey;IA;Turkey_IA	NA	Turkey, Muğla, Yatağan, Değirmendere
I10271.AG	I10271	P8L5-3 (mass burial)	petrous	2021	NovakPLoSOne2021	doi:10.1371/journal.pone.0247332	ENA:PRJEB42243	Context: Date(s) from same site (I10293, I10052, I10272)	6050	115	4300-3900 BCE	..	Croatia_C_Lasinja.AG	Potočani (Požega-Slavonia County, Općina Velika)	Croatia	45.4482	17.6388	Native Pulldown on 3.2M snpset	AG	1240k	1	639348	333102	M	4.1686	0	I-L596	I2	..	331	T2b	[0.994,0.999]	0.127	0.434	[0.001,0.009]	[0.006,0.012]	ds.half	S10271.E1.L1	0.23	PASS	hapConX=[0.006,0.012]	Mesolithic	10	Ancient	Croatia_C_Lasinja	0.0127	-0.0536	-0.0047	-0.0087	0.0055	0.0051	0.0049	0.004	0.0046	0.0023	NA	NA	NA	NA	NA	NA	NA	Croatia	AADR_References	Croatia;Mesolithic;Croatia_Mesolithic	NA	Croatia, Požega-Slavonia County, Općina Velika, Potočani
I17927.AG	I17927	3629 (HUNG517; 52, Grave 1, 2001.2.1.)	petrous	2023	GelabertBioRxiv2023	doi:10.1101/2023.07.07.548126	ENA:PRJEB64177	Direct: IntCal20	7519	40	5631-5482 calBCE (6645±40 BP, PSUAMS-15078)	16-17 yrs	Hungary_EN_Starcevo_1.AG	Vörs-Màriaasszonysziget (Zala County, Marcali)	Hungary	46.66	17.25	Native Pulldown on 3.2M snpset	AG	1240k	1	639226	342877	M	14.2267	0	G-CTS342	G2a2b2a1a1c	..	142.3	K1b1	[0.967,0.986]	0.126	0.442472	[0.002,0.007]	[0.002,0.006]	ds.half	S17927.Y1.E1.L1	0.554	PASS	..	Mesolithic	10	Ancient	Hungary_EN_Starcevo_1	0.0162	-0.0538	-0.0034	-0.0082	0.0082	0.007	0.0042	0.0012	0.0033	0.0008	NA	NA	NA	NA	NA	NA	NA	Hungary	AADR_References	Hungary;Mesolithic;Hungary_Mesolithic	NA	Hungary, Zala County, Marcali, Vörs-Màriaasszonysziget
I6624.AG	I6624	RISE932 (CGG_2_017855, Grave 22)	tooth	2018	OlaldeNature2018	doi:10.1038/nature25738	ENA:PRJEB23635	Context: Archaeological	4200	144	2500-2000 BCE	..	Germany_BellBeaker.AG	Irlbach-LKR (Bayern, Niederbayern, Straubing-Bogen)	Germany	48.841	12.75	Native Pulldown on 3.2M snpset	AG	1240k	1	639144	336235	F	0	0	n/a (female)	n/a (female)	..	80.9008	T1a1	[0.989,0.999]	0.145	..	n/a (female)	n/a (female)	ds.half	S6624.E1.L1	0.039	PASS	..	C/EBA	9.2	Ancient	Germany_BellBeaker	-0.0174	-0.0118	0.0055	-0.0017	0.0041	-0.0006	-0.0041	0.0005	-0.002	-0.0006	NA	NA	NA	NA	NA	NA	NA	Germany	AADR_References	Germany;C/EBA;Germany_C/EBA	NA	Germany, Bayern, Niederbayern, Straubing-Bogen, Irlbach-LKR
I10273.AG	I10273	P8L6 (mass burial)	petrous	2021	NovakPLoSOne2021	doi:10.1371/journal.pone.0247332	ENA:PRJEB42243	Context: Date(s) from same site (I10293, I10052, I10272)	6050	115	4300-3900 BCE	..	Croatia_C_Lasinja.AG	Potočani (Požega-Slavonia County, Općina Velika)	Croatia	45.4482	17.6388	Native Pulldown on 3.2M snpset	AG	1240k	1	639130	333413	F	0	0	n/a (female)	n/a (female)	..	423	N1a1a1a2	[0.993,0.998]	0.128	0.012	n/a (female)	n/a (female)	ds.half	S10273.E1.L1	0.19	PASS	..	Mesolithic	10	Ancient	Croatia_C_Lasinja	0.0146	-0.0532	0.0002	-0.0041	0.0069	0.011	0.0032	-0.0053	-0.0054	-0.0092	NA	NA	NA	NA	NA	NA	NA	Croatia	AADR_References	Croatia;Mesolithic;Croatia_Mesolithic	NA	Croatia, Požega-Slavonia County, Općina Velika, Potočani
I14798.AG	I14798	Y11b-Z11a oby283sk:1	petrous	2022	LazaridisAlpaslanRoodenbergScience2022	doi:10.1126/science.abm4247	ENA:PRJEB54831	Context: Archaeological	4450	289	3000-2000 BCE	fetus 7.5 mos	Turkey_Southeast_Kilis_EBA_A.AG	Oylum-Höyük (Kilis, Kilis (merkez))	Turkey	36.69	37.17	Native Pulldown on 3.2M snpset	AG	1240k	1	638474	332852	M	0	0	J-Z1865	J1a2a1a2	..	355.7	U3b1a	[0.994,1.000]	0.159	0.394	[0.006,0.018]	[0.005,0.013]	ss.USER	S14798.Y1.E1.L1	0.355	PASS	ANGSD=[0.006,0.018], hapConX=[0.005,0.013]	Neolithic	10	Ancient	Turkey_Southeast_Kilis_EBA_A	0.0464	-0.0107	0.0112	-0.0009	0.0016	0.004	-0.0042	0.0033	-0.001	-0.0018	NA	NA	NA	NA	NA	NA	NA	Turkey	AADR_References	Turkey;Neolithic;Turkey_Neolithic	NA	Turkey, Kilis, Kilis (merkez), Oylum-Höyük (Kilis, Kilis
I7779.AG	I7779	Mos114 (Specimen 29, 150)	bone (cranial)	2019	FlegontovNature2019	doi:10.1038/s41586-019-1251-y	ENA:PRJEB30575	Direct (WARNING NEEDS MARINE CALIBRATION IN IntCal20): IntCal13 by Thomas Harper	4750	58	2900-2700 calBCE (4210±20 BP, PSUAMS-4858)	sub adult	Russia_UstBelaya_Angara.AG	Ust'-Belaya (Irkutsk Oblast, Usolskiy District, mouth of the Belaya River)	Russia	52.9169	103.657	Native Pulldown on 3.2M snpset	AG	1240k	1	638407	338683	M	56.6127	0	Q-YP4004	Q1b1b~	..	268	C4a2a1	[0.997,1.000]	0.023	0.423	[0,0.007]	[0.002,0.006]	ds.half	S7779.E1.L1	0.051	PASS	damage.ds.half=0.023	Neolithic	10	Ancient	Russia_UstBelaya_Angara	0.0129	0.1272	0.0525	0.0176	0.0276	0.0025	0.0011	0.0166	0.0028	-0.0128	NA	NA	NA	NA	NA	NA	NA	Russia	AADR_References	Russia;Neolithic;Russia_Neolithic	NA	Russia, Irkutsk Oblast, Usolskiy District, mouth of the Belaya River, Ust'-Belaya
R123.SG	R123	9	petrous	2019	AntonioGaoMootsScience2019	doi:10.1126/science.aay6826	ENA:PRJEB32566	Direct: IntCal20	1780	28	124-217 calCE (1875±15 BP, UCIAMS-198889)	..	Italy_Imperial.SG	Casale del Dolce (Lazio, Frosinone)	Italy	41.685	13.1499	Native Pulldown on 3.2M snpset	SG	Shotgun	..	638205	328051	M	0	0	R-BY13762	R1b1a1b1b	..	NA	T2a1b	..	..	..	..	[0,0.005]	half	..	..	PASS	..	Romans	8.2	Ancient	Italy_Imperial	0.0287	-0.0108	-0.0089	-0.0021	0.0032	0.0039	0.0014	-0.0012	-0.003	-0.0066	NA	NA	NA	NA	NA	NA	NA	Italy	AADR_References	Italy;Romans;Italy_Romans	NA	Italy, Lazio, Frosinone, Casale del Dolce
SZKT-265.SG	SZKT-265	SZKTper265(8389;265)	petrous	2022	MarotiTorokCurrBio2022	doi:10.1016/j.cub.2022.04.093	ENA:PRJEB49971	Context: Archaeological	1200	87	600-900 CE	old adult	Hungary_LateEarlyAvar.SG	Székkutas-Kápolnadűlő (Csongrád-Csanád County, Hódmezővásárhely)	Hungary	46.5636	20.5727	Native Pulldown on 3.2M snpset	SG	Shotgun	4	637894	335301	M	0	0	E-FGC11457	E1b1b1a1b1a10b	..	82.147	U2e1b1	..	0.186	0.195	..	[0.005,0.012]	ds.half,ds.half,ds.half,ds.half	SZKTper265_S16_L001,SZKTper265_S16_L002,SZKTper265_S16_L003,SZKTper265_S16_L004	..	PASS	hapConX=[0.005,0.012]	Early Medieval/Vikings	10	Ancient	Hungary_LateEarlyAvar	0.0059	-0.0095	0.0066	-0.0044	0.0019	-0.0025	-0.002	0.0068	-0.0036	-0.0062	NA	NA	NA	NA	NA	NA	NA	Hungary	AADR_References	Hungary;Early_Medieval/Vikings;Hungary_Early Medieval/Vikings	NA	Hungary, Csongrád-Csanád County, Hódmezővásárhely, Székkutas-Kápolnadűlő
I8296.AG	I8296	Mos170 [(Mos107A, Specimen 152) | Mos107B (Specimen 152)]	bone (cranial),bone (cranial)	2019	FlegontovNature2019	doi:10.1038/s41586-019-1251-y	ENA:PRJEB30575	Direct (WARNING TO MARINE CALIBRATE IN Intcal20; include new date of 2881-2625 calBCE (4160±37 BP, UBA-33761) which is not marine corrected): IntCal13, marine corrected by Thomas Harper	4665	84	2860-2570 calBCE (4105±20 BP, PSUAMS-5480)	..	Russia_UstBelaya_Angara.AG	Ust'-Belaya (Irkutsk Oblast, Usolskiy District, mouth of the Belaya River)	Russia	52.9169	103.657	Native Pulldown on 3.2M snpset	AG	1240k	2	637867	336913	F	49.3749	0	n/a (female)	n/a (female)	..	NA	F1b1b	..	..	..	n/a (female)	n/a (female)	ds.half,ds.half	S8296.E1.L1,S8297.E1.L1	0.150,0.124	PASS	..	Neolithic	8.2	Ancient	Russia_UstBelaya_Angara	0.016	0.1225	0.0517	0.0248	0.0317	0.0102	0.0005	0.0121	0.0028	-0.0149	NA	NA	NA	NA	NA	NA	NA	Russia	AADR_References	Russia;Neolithic;Russia_Neolithic	NA	Russia, Irkutsk Oblast, Usolskiy District, mouth of the Belaya River, Ust'-Belaya
I12105.AG	I12105	391 (263, 1716)	petrous	2021	PattersonNature2021	doi:10.1038/s41586-021-04287-4	ENA:PRJEB47891	Context: Archaeological	2525	43	650-500 BCE	..	Slovakia_IA_Vekerzug.AG	Chotín-1A (Nitra Region, Komárno District)	Slovakia	47.8082	18.2187	Native Pulldown on 3.2M snpset	AG	1240k	1	637750	335105	F	0	0	n/a (female)	n/a (female)	..	355.8	H1	[0.985,0.999]	0.152	0.01	n/a (female)	n/a (female)	ds.half	S12105.Y1.E1.L1	0.111	PASS	..	IA	10	Ancient	Slovakia_IA_Vekerzug	-0.0008	-0.0036	-0.0023	-0.0096	0.0012	0.0041	0.002	-0.0054	0.0044	-0.0031	NA	NA	NA	NA	NA	NA	NA	Slovakia	AADR_References	Slovakia;IA;Slovakia_IA	NA	Slovakia, Nitra Region, Komárno District, Chotín-1A
R9818.SG	R9818	Chhim, B7 (10)	..	2024	AntonioeLife2024	doi:10.7554/eLife.79714	ENA:PRJEB52852 & ENA:PRJEB49419	Direct: IntCal20	1340	19	577-642 calCE (1465±15 BP, UCIAMS-235942)	..	Lebanon_Chhim_Phoenician.SG	Chhim	Lebanon	33.6225	35.5	Native Pulldown on 3.2M snpset	SG	Shotgun	..	637723	321933	M	0	0	E-L1250	E1b1b1a1b2	..	NA	..	..	..	..	..	[0.002,0.007]	ds.half	..	..	PASS	..	Early Medieval/Vikings	8.2	Ancient	Lebanon_Chhim_Phoenician	0.0439	-0.0115	0.0115	0.0043	-0.0032	0.0039	0.0001	0.0057	-0.0041	0.003	NA	NA	NA	NA	NA	NA	NA	Lebanon	AADR_References	Lebanon;Early_Medieval/Vikings;Lebanon_Early Medieval/Vikings	NA	Lebanon, Chhim
I12103.AG	I12103	389 (237, 1673)	petrous	2021	PattersonNature2021	doi:10.1038/s41586-021-04287-4	ENA:PRJEB47891	Context: Archaeological	2525	43	650-500 BCE	..	Slovakia_IA_Vekerzug.AG	Chotín-1A (Nitra Region, Komárno District)	Slovakia	47.8082	18.2187	Native Pulldown on 3.2M snpset	AG	1240k	1	637500	334099	M	0	0	R-L2	R1b1a1b1a1a2b1	..	517	K1a2c	[0.992,1]	0.131	0.409	[0.003,0.009]	[0.007,0.013]	ds.half	S12103.Y1.E1.L1	0.111	PASS	hapConX=[0.007,0.013]	IA	10	Ancient	Slovakia_IA_Vekerzug	-0.0248	0.0058	0.0147	0.0025	0.0053	0.0017	-0.0029	0.0057	0.0022	-0.0034	NA	NA	NA	NA	NA	NA	NA	Slovakia	AADR_References	Slovakia;IA;Slovakia_IA	NA	Slovakia, Nitra Region, Komárno District, Chotín-1A
BOO006.A0101.AG	BOO006	BOO72.15	tooth	2018	LamnidisNatureCommunications2018	doi:10.1038/s41467-018-07483-5	ENA:PRJEB29360	Context: Based on other date from same site (BOO001)	3725	159	2050-1500 BCE	..	Russia_BolshoyOleniyOstrov_MBA.AG	Bolshoy-Oleniy-Ostrov (Murmansk Oblast, Alexandrovsk municipality)	Russia	69.2239	33.4828	Native Pulldown on 3.2M snpset	AG	1240k	1	637494	341333	F	116.996	75.8452	n/a (female)	n/a (female)	..	NA	D4e4	..	..	..	n/a (female)	n/a (female)	ds.half	BOO006	..	PASS	..	C/EBA	8.2	Ancient	Russia_BolshoyOleniyOstrov_MBA	-0.0177	0.1051	0.0441	0.0076	0.0132	0.0077	-0.0053	0.0098	-0.0035	-0.0105	NA	NA	NA	NA	NA	NA	NA	Russia	AADR_References	Russia;C/EBA;Russia_C/EBA	NA	Russia, Murmansk Oblast, Alexandrovsk municipality, Bolshoy-Oleniy-Ostrov
I10053.AG	I10053	P8L11 (mass burial)	petrous	2021	NovakPLoSOne2021	doi:10.1371/journal.pone.0247332	ENA:PRJEB42243	Context: Date(s) from same site (I10293, I10052, I10272)	6050	115	4300-3900 BCE	..	Croatia_C_Lasinja.AG	Potočani (Požega-Slavonia County, Općina Velika)	Croatia	45.4482	17.6388	Native Pulldown on 3.2M snpset	AG	1240k	1	637386	341030	M	0	0	G-Y130324	G2a2a1a2b1b	..	69.4	H5b	[0.982,0.996]	0.154	0.435	[0.007,0.016]	[0.006,0.012]	ds.half	S10053.E1.L1	0.039	PASS	ANGSD=[0.007,0.016], hapConX=[0.006,0.012]	Mesolithic	10	Ancient	Croatia_C_Lasinja	0.0094	-0.0543	0.0019	-0.0081	0.0055	0.0026	0.0036	-0.0015	0.0032	0.0052	NA	NA	NA	NA	NA	NA	NA	Croatia	AADR_References	Croatia;Mesolithic;Croatia_Mesolithic	NA	Croatia, Požega-Slavonia County, Općina Velika, Potočani
I14791.AG	I14791	X42a-c /14	petrous	2022	LazaridisAlpaslanRoodenbergScience2022	doi:10.1126/science.abm4247	ENA:PRJEB54831	Direct: IntCal20	942	11	992-1025 calCE (1040±15 BP, PSUAMS-7861)	adult	Turkey_Southeast_Kilis_Byzantine.AG	Oylum-Höyük (Kilis, Kilis (merkez))	Turkey	36.69	37.17	Native Pulldown on 3.2M snpset	AG	1240k	1	637279	333425	F	0	0	n/a (female)	n/a (female)	..	217.6	N3a	[0.978,0.995]	0.125	0.008	n/a (female)	n/a (female)	ss.USER	S14791.Y1.E1.L1	0.088	PASS	..	Early Medieval/Vikings	10	Ancient	Turkey_Southeast_Kilis_Byzantine	0.0349	-0.007	0.0095	0	0.0022	0.0038	-0.0009	0.0017	0.0046	0.001	NA	NA	NA	NA	NA	NA	NA	Turkey	AADR_References	Turkey;Early_Medieval/Vikings;Turkey_Early Medieval/Vikings	NA	Turkey, Kilis, Kilis (merkez), Oylum-Höyük (Kilis, Kilis
I17933.AG	I17933	3638 (HUNG571; Site 5, 340, 41826, 450)	petrous	2023	GelabertBioRxiv2023	doi:10.1101/2023.07.07.548126	ENA:PRJEB64177	Context: Date(s) of other individual from same family (I17941)	6850	87	5050-4750 BCE	3-4 yrs	Hungary_MN_AVK.AG	Rákóczifalva-Bivaly-Tó-5 (Jász-Nagykun-Szolnok County, Szolnok)	Hungary	47.0642	20.2115	Native Pulldown on 3.2M snpset	AG	1240k	1	637150	341013	M	0	0	G-PF3177	G2a2a1a	..	143	J1c1	[0.936,0.977]	0.129	0.435203	[0.001,0.008]	[0.001,0.005]	ds.half	S17933.Y1.E1.L1	0.118	PASS	mtcontam=[0.936,0.977], hapConX=[0.001,0.005]	Mesolithic	10	Ancient	Hungary_MN_AVK	0.0107	-0.0484	-0.0006	-0.0058	0.0008	0.0104	0.0034	0.0025	0.0047	0.0005	NA	NA	NA	NA	NA	NA	NA	Hungary	AADR_References	Hungary;Mesolithic;Hungary_Mesolithic	NA	Hungary, Jász-Nagykun-Szolnok County, Szolnok, Rákóczifalva-Bivaly-Tó-5
ALM036.AG	ALM036	AY032	petrous (left)	2021	VillalbaMoucoSciAdv2021	doi:10.1126/sciadv.abi7038	ENA:PRJEB46907	Context: Archaeological (Argar 2nd Phase)	3825	72	2000-1750 BCE	..	Spain_Almoloya_Argar_Late.AG	La Almoloya (Murcia, Pliego)	Spain	37.9528	-1.508	Native Pulldown on 3.2M snpset	AG	1240k	1	637071	344034	M	0	0	R-L202	R1b1a1b1a1a2b1c	..	6.1479	U5b3	..	..	..	..	[0.002,0.007]	ds.half	ALM036.A0101	..	PASS	..	C/EBA	8.7	Ancient	Spain_Almoloya_Argar_Late	-0.0144	-0.0405	-0.0067	0.0039	0.0063	0.0074	0.0011	-0.0013	0.0016	-0.0049	NA	NA	NA	NA	NA	NA	NA	Spain	AADR_References	Spain;C/EBA;Spain_C/EBA	NA	Spain, Murcia, Pliego, La Almoloya
R3473.SG	R3473	CHHIM 1998; B-Nanitx (?); (58)	..	2024	AntonioeLife2024	doi:10.7554/eLife.79714	ENA:PRJEB52852 & ENA:PRJEB49419	Direct: IntCal20	1279	26	650-759 calCE (1345±15 BP, UCIAMS-235935)	..	Lebanon_Chhim_Phoenician.SG	Chhim	Lebanon	33.6225	35.5	Native Pulldown on 3.2M snpset	SG	Shotgun	..	636585	323882	F	0	0	n/a (female)	n/a (female)	..	NA	..	..	..	..	n/a (female)	n/a (female)	ds.half	..	..	PASS	..	Early Medieval/Vikings	8.2	Ancient	Lebanon_Chhim_Phoenician	0.0497	-0.0154	0.0299	0.0045	0.0048	0.0094	0.0031	0.0021	-0.0032	-0.0064	NA	NA	NA	NA	NA	NA	NA	Lebanon	AADR_References	Lebanon;Early_Medieval/Vikings;Lebanon_Early Medieval/Vikings	NA	Lebanon, Chhim
RK1001.AG	RK1001	BZNK-034/4 (Rasshevatskiy-1, kurgan 21, burial 11)	tooth (molar)	2019	WangNatureCommunications2019	doi:10.1038/s41467-018-08220-8	ENA:PRJEB29603	Direct: IntCal20	4717	63	2881-2639 calBCE (4171±22 BP, MAMS-29816)	..	Russia_Caucasus_EBA_Yamnaya.AG	Rasshevatskiy-1 (Stavropol Krai, Novoalexandrovsky municipality)	Russia	45.5372	41.1165	Native Pulldown on 3.2M snpset	AG	1240k	..	636577	342536	M	44.9293	0	R-L23	R1b1a1b1	..	NA	U5a1d	..	..	..	..	[0.009,0.015]	half	..	..	PASS	hapConX=[0.009,0.015]	Neolithic	8.2	Ancient	Russia_Caucasus_EBA_Yamnaya	-0.0171	0.0586	0.0072	0.0076	0.004	-0.0003	-0.0083	0.0018	-0.0039	0.0008	NA	NA	NA	NA	NA	NA	NA	Russia	AADR_References	Russia;Neolithic;Russia_Neolithic	NA	Russia, Stavropol Krai, Novoalexandrovsky municipality, Rasshevatskiy-1
RK1001.AG	RK1001	BZNK-034/4 (Rasshevatskiy-1, kurgan 21, burial 11)	tooth (molar)	2019	WangNatureCommunications2019	doi:10.1038/s41467-018-08220-8	ENA:PRJEB29603	Direct: IntCal20	4717	63	2881-2639 calBCE (4171±22 BP, MAMS-29816)	..	Russia_Caucasus_EBA_Yamnaya.AG	Rasshevatskiy-1 (Stavropol Krai, Novoalexandrovsky municipality)	Russia	45.5372	41.1165	Native Pulldown on 3.2M snpset	AG	1240k	..	636577	342536	M	44.9293	0	R-L23	R1b1a1b1	..	NA	U5a1d	..	..	..	..	[0.009,0.015]	half	..	..	PASS	hapConX=[0.009,0.015]	Neolithic	8.2	Ancient	Russia_Caucasus_EBA_Yamnaya	-0.0171	0.0586	0.0072	0.0076	0.004	-0.0003	-0.0083	0.0018	-0.0039	0.0008	NA	NA	NA	NA	NA	NA	NA	Russia	AADR_References	Russia;Neolithic;Russia_Neolithic	NA	Russia, Stavropol Krai, Novoalexandrovsky municipality, Rasshevatskiy-1
R10830.SG	R10830	MARVELE_316_I128	..	2024	AntonioeLife2024	doi:10.7554/eLife.79714	ENA:PRJEB52852 & ENA:PRJEB49419	Direct: IntCal20	1512	38	402-533 calCE (1640±15 BP, UCIAMS-235919)	..	Lithuania_Marvele_Roman.SG	Marvelė Necropolis (Kaunas City)	Lithuania	54.8985	23.9036	Native Pulldown on 3.2M snpset	SG	Shotgun	..	636543	330087	F	18.149	0	n/a (female)	n/a (female)	..	NA	..	..	..	..	n/a (female)	n/a (female)	ds.half	..	..	PASS	..	Early Medieval/Vikings	8.2	Ancient	Lithuania_Marvele_Roman	-0.0417	0.0295	0.038	-0.0068	0.0026	-0.005	-0.0028	-0.0016	-0.0041	0.001	NA	NA	NA	NA	NA	NA	NA	Lithuania	AADR_References	Lithuania;Early_Medieval/Vikings;Lithuania_Early Medieval/Vikings	NA	Lithuania, Kaunas City, Marvelė Necropolis
HGO-26.SG	HGO-26	2049Bolzano(26)	petrous	2022	MarotiTorokCurrBio2022	doi:10.1016/j.cub.2022.04.093	ENA:PRJEB49971	Context: Archaeological	6700	144	5000-4500 BCE	young adult	Hungary_LN_Tisza.SG	Hódmezővásárhely-Gorzsa-unknown-site-2 (Csongrád-Csanád County, Hódmezővásárhely)	Hungary	46.3942	20.5248	Native Pulldown on 3.2M snpset	SG	Shotgun	4	636541	322893	F	15.5484	0	n/a (female)	n/a (female)	..	80.145	J1c2m	..	0.193	0.006	n/a (female)	n/a (female)	ds.half,ds.half,ds.half,ds.half	2049Bolzano_S45_L001,2049Bolzano_S45_L002,2049Bolzano_S45_L003,2049Bolzano_S45_L004	..	PASS	..	Mesolithic	10	Ancient	Hungary_LN_Tisza	0.012	-0.0522	0.0145	-0.0029	0.0057	0.0032	0.0003	-0.0025	0.002	0.0012	NA	NA	NA	NA	NA	NA	NA	Hungary	AADR_References	Hungary;Mesolithic;Hungary_Mesolithic	NA	Hungary, Csongrád-Csanád County, Hódmezővásárhely, Hódmezővásárhely-Gorzsa-unknown-site-2
TU907_SX20.AG	TU907(SX20)	76-7 (Komplex 1976)	..	2020	FurtwanglerNatureCommunications2020	doi:10.2144/btn-2020-0100	SRA:the BioProject PRJNA645054	Direct: IntCal20	3576	47	1733-1542 calBCE (3351±20 BP, BE-8015.1.1)	..	Switzerland_EBA_2.AG	Wartau (St. Gallen, Sankt Gallen)	Switzerland	47.45	9.292	Native Pulldown on 3.2M snpset	AG	1240k	1	636265	342707	M	0	0	R-Y15087	R1b1a1b1a1a2b1	..	NA	K1a4a1	..	..	..	..	[0.002,0.005]	ds.half	TU907(SX20)	..	PASS	..	C/EBA	8.2	Ancient	Switzerland_EBA_2	-0.0202	-0.021	-0.0012	0.0018	-0.0006	-0.0003	-0.0027	-0.0042	-0.001	-0.0023	NA	NA	NA	NA	NA	NA	NA	Switzerland	AADR_References	Switzerland;C/EBA;Switzerland_C/EBA	NA	Switzerland, St. Gallen, Sankt Gallen, Wartau
RKF078.AG	RKF078	8A_605/730	Petrous	2024	GnecchiRusconeNature2024	10.1038/s41586-024-07312-4	ENA:PRJEB72021	Context: Direct dates on other individuals at site	1325	43	550-700 CE	20-25 yrs.	Hungary_EarlyAvar.AG	Rákóczifalva-Bagi-földek (Jász-Nagykun-Szolnok Coiunty, Szolnok)	Hungary	47.075	20.226	Native pulldown on 3.2M snpset	AG	1240k	1	636232	328691	F	..	..	n/a (female)	n/a (female)	..	2.32	U4a	[1,0.98]	0.25	..	n/a (female)	..	ss.USER	ILLUMINA-RKF078.A0101.TF1	0.412	PASS	..	Early Medieval/Vikings	8.4	Ancient	Hungary_EarlyAvar	0.0073	-0.0118	-0.0026	0.0074	0.0046	0.007	-0.0042	-0.0032	-0.0034	-0.0056	NA	NA	NA	NA	NA	NA	NA	Hungary	AADR_References	Hungary;Early_Medieval/Vikings;Hungary_Early Medieval/Vikings	NA	Hungary, Jász-Nagykun-Szolnok Coiunty, Szolnok, Rákóczifalva-Bagi-földek
I6623.AG	I6623	RISE696 (RISE696, sample #6, CGG_2_015897, A35 ext. El. 03-VII. Ue 03)	petrous	2018	OlaldeNature2018	doi:10.1038/nature25738	ENA:PRJEB23635	Context: Date(s) from same site (I6610, I6608, I6604, I12579, I4246, I4247, I4245, I6605, I10555); bounded by a charcoal date of 2901-2633 calBCE (4200±40 BP, Beta-20447) which is in a lower date than the human remains (calibrated as IntCal20)	4100	260	2600-1700 BCE	..	Spain_C_oSteppe.AG	Camino de las Yeseras (Community of Madrid, San Fernando de Henares)	Spain	40.4397	-3.50639	Native Pulldown on 3.2M snpset	AG	1240k	1	635783	334693	F	4.4263	0	n/a (female)	n/a (female)	..	220.603	U5b1f1a	[0.972,0.991]	0.118	..	n/a (female)	n/a (female)	ds.half	S6623.E1.L1	0.081	PASS	..	C/EBA	9.2	Ancient	Spain_C_oSteppe	-0.0211	-0.0201	-0.001	0.0082	0.003	-0.0057	-0.0019	-0.0017	0.0043	-0.0029	NA	NA	NA	NA	NA	NA	NA	Spain	AADR_References	Spain;C/EBA;Spain_C/EBA	NA	Spain, Community of Madrid, San Fernando de Henares, Camino de las Yeseras
I5725.AG	I5725	CRO3; Grob 6	petrous	2022	LazaridisAlpaslanRoodenbergScience2022	doi:10.1126/science.abm4247	ENA:PRJEB54831	Direct: IntCal20	2554	99	752-417 calBCE (2455±20 BP, PSUAMS-2867)	adult	Croatia_EIA.AG	Sveti-Križ-Brdovečki (Zagreb County, Općina Marija Gorica)	Croatia	45.9008	15.7003	Native Pulldown on 3.2M snpset	AG	1240k	1	635333	339427	M	0	0	R-Y4355	R1b1a1b1a1a2b1c2	..	144.406	H+195	[0.977,0.995]	0.118	..	[0.001,0.01]	[0.005,0.008]	ds.half	S5725.E1.L1	0.692	PASS	hapConX=[0.005,0.008]	IA	9.2	Ancient	Croatia_EIA	-0.0084	-0.0165	0.0032	0.0007	0.0004	0.0002	-0.0041	0.0031	-0.0047	-0.004	NA	NA	NA	NA	NA	NA	NA	Croatia	AADR_References	Croatia;IA;Croatia_IA	NA	Croatia, Zagreb County, Općina Marija Gorica, Sveti-Križ-Brdovečki
AITI_95.AG.SG	AITI_95	AITI_95	..	2019	MittnikScience2019	doi:10.1126/science.aax6219	ENA:PRJEB34400	Direct: IntCal20	3671	60	1872-1624 calBCE (3422±28 BP, MAMS-21591)	..	Germany_Lech_EBA_possible.contam.AG.SG	Kleinaitingen-Gewerbegebiet-Nord (Bayern, Schwaben, Augsburg-Landkreis)	Germany	48.2228	10.845	Native Pulldown on 3.2M snpset	AG.SG	1240k,Shotgun	2	635139	336568	F	0	0	n/a (female)	n/a (female)	..	NA	X2b+226	..	..	..	n/a (female)	n/a (female)	ss.USER,ss.USER	KLE042.A0101,KLE042.A0101.SG	0.451,0.033	PASS	..	C/EBA	8.2	Ancient	Germany_Lech_EBA_possible.contam.SG	-0.0078	-0.029	-0.0047	0.0008	0.0055	0.0042	-0.0017	0.0015	-0.0037	-0.0032	NA	NA	NA	NA	NA	NA	NA	Germany	AADR_References	Germany;C/EBA;Germany_C/EBA	NA	Germany, Bayern, Schwaben, Augsburg-Landkreis, Kleinaitingen-Gewerbegebiet-Nord
LEU009.AG	LEU009	2024-04-01	..	2024	PenskeSciRep2024	10.1038/s41598-024-54462-6	ENA:PRJEB68333	Context: Direct dates on individuals from same site	3900	144	2200-1700 BCE	adult, 26-27 yo	Germany_EBA_Unetice.AG	Leubingen-1 (Thüringen, Kyffhäuserkreis)	Germany	51.1903	11.1697	Native pulldown on 3.2M snpset	AG	1240k	1	634914	338001	M	..	..	PF6162/S224/V1754/Z645	R1a1a1b~	..	31.7643	U5a1b1	..	0.158	..	..	..	ds.half	ILLUMINA-LEU009.A0101.TF1.1_S0_L007_R1_001.fastq	0.151	PASS	..	C/EBA	9.2	Ancient	Germany_EBA_Unetice	-0.0237	0.0061	0.0026	0.0096	0.0026	-0.003	0.0031	-0.0068	0.003	0.0006	NA	NA	NA	NA	NA	NA	NA	Germany	AADR_References	Germany;C/EBA;Germany_C/EBA	NA	Germany, Thüringen, Kyffhäuserkreis, Leubingen-1
NEO142.SG	NEO142	CGG_2_017626 (9707, Gorzsa Cukormajor, grave 28)	tooth	2024	AllentoftNature2024	10.1038/s41586-023-06865-0	ENA:PRJEB64656	Direct: IntCal20	6580	39	4796-4554 calBCE (5839±39 BP, UBA-40084)	..	Hungary_MN_Tisza.SG	Gorzsa Cukormajor (Csongrád-Csanád County, Hódmezővásárhely)	Hungary	46.369	20.424	Native Pulldown on 3.2M snpset	SG	Shotgun	..	634896	318302	F	..	..	..	n/a (female)	..	83.621	U1a1a	..	0.398	..	n/a (female)	n/a (female)	..	N1422,N1902,N409	..	PASS	..	Mesolithic	9.2	Ancient	Hungary_MN_Tisza	-0.0005	-0.0487	0.0067	-0.0067	0.0118	0.004	0.001	0.007	0.0022	-0.0078	NA	NA	NA	NA	NA	NA	NA	Hungary	AADR_References	Hungary;Mesolithic;Hungary_Mesolithic	NA	Hungary, Csongrád-Csanád County, Hódmezővásárhely, Gorzsa Cukormajor
BIY008.AG	BIY008	Bitiya#228/24 (Bitiya, kurgan 4)	..	2021	GnecchiRusconeScienceAdvances2021	doi:10.1126/sciadv.abe4414	ENA:PRJEB42930	Context: Historical (Sargat horizon)	2150	58	300-100 BCE	..	Russia_EIA_Sargatka_IA.AG	Bitiya (Omsk Oblast, Sargatsky District, Uval'naya Bitiya Village)	Russia	55.4993	73.3355	Native Pulldown on 3.2M snpset	AG	1240k	1	634654	341865	M	4.8288	0	N-L1026	N1a1a1a1a	..	144.277	U4d2	..	0.0852483	..	[0,0.049]	[0.008,0.016]	..	BIY008.A0101	..	PASS	hapConX=[0.008,0.016]	IA	9.2	Ancient	Russia_EIA_Sargatka_IA	-0.0069	0.0709	0.0334	0.0124	0.0117	-0.0029	-0.0001	0.0102	0.0033	-0.0065	NA	NA	NA	NA	NA	NA	NA	Russia	AADR_References	Russia;IA;Russia_IA	NA	Russia, Omsk Oblast, Sargatsky District, Uval'naya Bitiya Village, Bitiya
I18164.AG	I18164	3164; 37	petrous	2022	LazaridisAlpaslanRoodenbergScience2022	doi:10.1126/science.abm4247	ENA:PRJEB54831	Context: Archaeological	3125	43	1250-1100 BCE	adult	Armenia_BlackFortress_LBA.AG	Black-Fortress (Shirak Province, Akhuryan District)	Armenia	40.7824	43.8253	Native Pulldown on 3.2M snpset	AG	1240k	1	634619	329174	F	174.754	101.958	n/a (female)	n/a (female)	..	185.9	J2b1f	[0.971,0.990]	0.088	0.00969435	n/a (female)	n/a (female)	ss.USER	S18164.Y1.E1.L1	0.739	PASS	damage.ss.USER=0.088	BA	10	Ancient	Armenia_BlackFortress_LBA	0.0379	0.0182	-0.0238	0.0093	0.009	0.0006	-0.0064	-0.0038	0	0.0011	NA	NA	NA	NA	NA	NA	NA	Armenia	AADR_References	Armenia;BA;Armenia_BA	NA	Armenia, Shirak Province, Akhuryan District, Black-Fortress
I5726.AG	I5726	CRO4; Grob 9; Sonda 1	petrous	2022	LazaridisAlpaslanRoodenbergScience2022	doi:10.1126/science.abm4247	ENA:PRJEB54831	Direct: IntCal20	2407	49	538-399 calBCE (2390±20 BP, PSUAMS-2868)	..	Croatia_EIA.AG	Sveti-Križ-Brdovečki (Zagreb County, Općina Marija Gorica)	Croatia	45.9008	15.7003	Native Pulldown on 3.2M snpset	AG	1240k	1	634544	338799	F	16.966	0	n/a (female)	n/a (female)	..	148.655	T1a2a	[0.989,0.998]	0.126	..	n/a (female)	n/a (female)	ds.half	S5726.E1.L1	0.642	PASS	..	IA	9.2	Ancient	Croatia_EIA	-0.0034	-0.0181	0.0001	-0.0017	0.0089	0.003	-0.0008	-0.0029	0.0024	0.0024	NA	NA	NA	NA	NA	NA	NA	Croatia	AADR_References	Croatia;IA;Croatia_IA	NA	Croatia, Zagreb County, Općina Marija Gorica, Sveti-Križ-Brdovečki
I18721.AG	I18721	3781; BzV 11a	petrous (CBD)	2022	LazaridisAlpaslanRoodenbergScience2022	doi:10.1126/science.abm4247	ENA:PRJEB54831	Context: Archaeological	3100	202	1500-800 BCE	adult	Croatia_MLBA.AG	Bezdanjača Cave (Lika-Senj County, Općina Vrhovine)	Croatia	44.852	15.4199	Native Pulldown on 3.2M snpset	AG	1240k	1	634374	341285	M	17.5449	0	I-Y3120	I2a1a2b1a1	..	354.7	T2b11	[0.995,1.000]	0.057	0.439957	[0,0.006]	[0.002,0.006]	ds.half	S18721.Y1.E1.L1	0.317	PASS	..	BA	10	Ancient	Croatia_MLBA	-0.0166	0.0083	0.0113	-0.0008	0.0026	-0.0021	-0.0002	-0.0002	0.0048	-0.0011	NA	NA	NA	NA	NA	NA	NA	Croatia	AADR_References	Croatia;BA;Croatia_BA	NA	Croatia, Lika-Senj County, Općina Vrhovine, Bezdanjača Cave
VK69.SG	VK69	Denmark_Tollemosegard-DS	tooth	2020	MargaryanNature2020	doi:10.1038/s41586-020-2688-8	ENA:PRJEB37976	Context: Archaeological	1100	87	700-1000 CE	..	Denmark_EarlyViking.SG	Tollemosegard (Zealand region)	Denmark	55.87	12.08	Native Pulldown on 3.2M snpset	SG	Shotgun	..	634169	338340	F	4.27281	0	n/a (female)	n/a (female)	..	23.3	H2a2a1	..	..	..	n/a (female)	n/a (female)	ds.minus	..	..	PASS	..	Early Medieval/Vikings	8.9	Ancient	Denmark_EarlyViking	-0.0215	0.0012	0.0111	0.0038	-0.0014	0.0037	-0.0002	0.0006	-0.0044	0.0014	NA	NA	NA	NA	NA	NA	NA	Denmark	AADR_References	Denmark;Early_Medieval/Vikings;Denmark_Early Medieval/Vikings	NA	Denmark, Zealand region, Tollemosegard
I5748.AG	I5748	skeleton 575 (Jan) M22	petrous	2018	OlaldeNature2018	doi:10.1038/nature25738	ENA:PRJEB23635	Direct: IntCal20	4383	89	2579-2211 calBCE (3945±55 BP, GrN-6650C)	..	Netherlands_LNB_BellBeaker.AG	Oostwoud (Noord-Holland, Medemblik)	Netherlands	52.7336	5.09618	Native Pulldown on 3.2M snpset	AG	1240k	1	634094	339012	M	84.8733	31.9554	R-P312	R1b1a1b1a1a2	..	99.7075	X2b4	[0.968,0.991]	0.087	..	[0.001,0.01]	[0.005,0.008]	ds.half	S5748.E1.L1	1.1402	PASS	hapConX=[0.005,0.008]	C/EBA	9.2	Ancient	Netherlands_LNB_BellBeaker	-0.028	0.0163	0.0038	0.0127	-0.001	0.0006	-0.0082	-0.0093	-0.0002	-0.0013	NA	NA	NA	NA	NA	NA	NA	Netherlands	AADR_References	Netherlands;C/EBA;Netherlands_C/EBA	NA	Netherlands, Noord-Holland, Medemblik, Oostwoud
PIE008.AG	PIE008	P14 T615	Petrous, Tooth (26)	2023	PenskeHaakNature2023	10.1038/s41586-023-06334-8	ENA:PRJEB62503	Direct: IntCal20	6360	34	4489-4355 calBCE (5593±26 BP, MAMS-47799)	..	Romania_PietreleMaguraGorgana_Gumelnita_C.AG	Pietrele Măgura Gorgana (Giurgiu County)	Romania	44.0681	26.1562	Native pulldown on 3.2M snpset	AG	1240k	1	634074	332080	F	..	..	n/a (female)	n/a (female)	..	NA	T2b	[0.994,0.996]	..	..	..	..	ds.half	ILLUMINA-PIE008.A0101.TF1.1_S0_L006_R1_001.fastq	26.51	PASS	..	Mesolithic	8.2	Ancient	Romania_PietreleMaguraGorgana_Gumelnita_C	0.0117	-0.0429	-0.0001	-0.0066	0.0022	0.0106	0.0033	0.0004	0.0034	0.0005	NA	NA	NA	NA	NA	NA	NA	Romania	AADR_References	Romania;Mesolithic;Romania_Mesolithic	NA	Romania, Giurgiu County, Pietrele Măgura Gorgana
R76.SG	R76	Viale Rossini; US 121	petrous	2019	AntonioGaoMootsScience2019	doi:10.1126/science.aay6826	ENA:PRJEB32566	Context: Archaeological	1850	57	1-200 CE	..	Italy_Imperial.SG	Necropoli Salaria-Via Rossini (Lazio, Rome)	Italy	41.9207	12.4895	Native Pulldown on 3.2M snpset	SG	Shotgun	..	633848	325672	M	4.5602	0	J-Y154816	J2a1a1b1a	..	NA	T2c1a	..	..	..	..	[0,0.005]	half	..	..	PASS	..	Romans	8.2	Ancient	Italy_Imperial	0.0356	-0.0066	0.0008	0.0031	-0.0008	0.0025	0.0025	-0.0023	0.0052	0.0042	NA	NA	NA	NA	NA	NA	NA	Italy	AADR_References	Italy;Romans;Italy_Romans	NA	Italy, Lazio, Rome, Necropoli Salaria-Via Rossini
I10948.AG	I10948	W2587 (Mass grave 5), 25	petrous	2022	ReitsemaMittnikKylePNAS2022	doi:10.1073/pnas.2205272119	ENA:PRJEB55842	Known: 480 BCE battle	2430	0	480 BCE	..	Italy_Sicily_Himera_480BCE_Greek.AG	Himera (Sicily, Palermo, Termini Imerese)	Italy	37.9723	13.8247	Native Pulldown on 3.2M snpset	AG	1240k	1	633741	329936	M	0	0	R-Y13200	R1b1a1a	..	NA	..	..	0.136	0.437	[0.001,0.007]	[0.005,0.01]	ds.half	S10948.Y1.E1.L1	0.51	PASS	hapConX=[0.005,0.01]	IA	9	Ancient	Italy_Sicily_Himera_480BCE_Greek	0.0148	-0.0304	-0.008	-0.0043	-0.0029	0.0003	0.0012	0.0048	-0.006	0.0013	NA	NA	NA	NA	NA	NA	NA	Italy	AADR_References	Italy;IA;Italy_IA	NA	Italy, Sicily, Palermo, Termini Imerese, Himera
I12647.AG	I12647	UE 1996	tooth	2019	OlaldeScience2019	doi:10.1126/science.aav4040	ENA:PRJEB30874	Context: Archaeological	750	58	1100-1300 CE	..	Spain_Islamic.AG	Valencia, Carrer Sagunto 49 (Valencian Community, Valencia, Valencia)	Spain	39.4697	-0.3774	Native Pulldown on 3.2M snpset	AG	1240k	1	633717	338077	F	0	0	n/a (female)	n/a (female)	..	151.6	H1ak1	[0.990,1.000]	0.106	0.007	n/a (female)	n/a (female)	ds.half	S12647.E1.L1	0.05	PASS	..	Medieval	10	Ancient	Spain_Islamic	0.0041	-0.0264	0.0154	0.0043	0.0163	-0.0003	-0.0003	0.001	0.003	-0.0081	NA	NA	NA	NA	NA	NA	NA	Spain	AADR_References	Spain;Medieval;Spain_Medieval	NA	Spain, Valencian Community, Valencia, Valencia, Valencia, Carrer Sagunto 49
I20232.AG	I20232	18DDM74	petrous	2022	LazaridisAlpaslanRoodenbergScience2022	doi:10.1126/science.abm4247	ENA:PRJEB54831	Context: Archaeological	2565	78	750-480 BCE	adolescent 12-21 yrs	Turkey_Aegean_Mugla_Degirmendere_Ancient.AG	Değirmendere (Muğla, Yatağan)	Turkey	37.34	28.04	Native Pulldown on 3.2M snpset	AG	1240k	1	633316	330371	F	31.6536	0	n/a (female)	n/a (female)	..	57.2	J1c16	[0.987,0.999]	0.325	0.012	n/a (female)	n/a (female)	ss.USER	S20232.Y1.E1.L1	0.31	PASS	..	IA	10	Ancient	Turkey_Aegean_Mugla_Degirmendere_Ancient	0.0328	-0.0222	-0.0075	-0.0033	0.0058	0.0096	0.0011	-0.0033	0.0009	0.0008	NA	NA	NA	NA	NA	NA	NA	Turkey	AADR_References	Turkey;IA;Turkey_IA	NA	Turkey, Muğla, Yatağan, Değirmendere
SWG003.A.AG	SWG003	KH130157	..	2022	GretzingerNature2022	doi:10.1038/s41586-022-05247-2	ENA:PRJEB54899	Context: Historical	800	29	1100-1200 CE	..	Germany_Schleswig_LateMedieval_Saxon.AG	Schleswig (Schleswig-Holstein, Schleswig-Holstein, Schleswig-Flensburg)	Germany	54.5205	9.55972	Native Pulldown on 3.2M snpset	AG	1240k	1	633158	324906	M	0	0	R-Z2534	R1b1a1b1a1a2c1	..	4.07725	K1c2	..	0.0842	..	..	[0,0.005]	ds.half	SWG003.A	0.574	PASS	..	Medieval	8.4	Ancient	Germany_Schleswig_LateMedieval_Saxon	-0.0248	0.0051	0.0024	0.003	0.0023	0.0027	-0.0068	-0.0016	0.0006	0.0009	NA	NA	NA	NA	NA	NA	NA	Germany	AADR_References	Germany;Medieval;Germany_Medieval	NA	Germany, Schleswig-Holstein, Schleswig-Holstein, Schleswig-Flensburg, Schleswig
I6713.AG	I6713	StPet46 (MAE_6136_10, Afanasieva-Gora (Bateni), 1923, burial 75)	bone (long bone)	2019	NarasimhanPattersonScience2019	doi:10.1126/science.aat7487	ENA:PRJEB32466	Context: Archaeological	4450	289	3000-2000 BCE	..	Russia_Afanasievo.AG	Afanasieva-Gora (Bateni) (Republic of Khakassia, Bogradsky District, Pervomayskoye Village)	Russia	54.3566	90.9192	Native Pulldown on 3.2M snpset	AG	1240k	1	633106	337295	F	36.0387	0	n/a (female)	n/a (female)	..	171	U5a1g2	[0.989,0.997]	0.039	0.01	n/a (female)	n/a (female)	ds.half	S6713.E1.L1	0.185	PASS	..	Neolithic	10	Ancient	Russia_Afanasievo	-0.0176	0.054	-0.008	0.0163	-0.005	-0.0052	-0.0062	0.0017	-0.0065	0.0069	NA	NA	NA	NA	NA	NA	NA	Russia	AADR_References	Russia;Neolithic;Russia_Neolithic	NA	Russia, Bateni) (Republic of Khakassia, Bogradsky District, Pervomayskoye Village, Afanasieva-Gora (Bateni)
I6713.AG	I6713	StPet46 (MAE_6136_10, Afanasieva-Gora (Bateni), 1923, burial 75)	bone (long bone)	2019	NarasimhanPattersonScience2019	doi:10.1126/science.aat7487	ENA:PRJEB32466	Context: Archaeological	4450	289	3000-2000 BCE	..	Russia_Afanasievo.AG	Afanasieva-Gora (Bateni) (Republic of Khakassia, Bogradsky District, Pervomayskoye Village)	Russia	54.3566	90.9192	Native Pulldown on 3.2M snpset	AG	1240k	1	633106	337295	F	36.0387	0	n/a (female)	n/a (female)	..	171	U5a1g2	[0.989,0.997]	0.039	0.01	n/a (female)	n/a (female)	ds.half	S6713.E1.L1	0.185	PASS	..	Neolithic	10	Ancient	Russia_Afanasievo	-0.0176	0.054	-0.008	0.0163	-0.005	-0.0052	-0.0062	0.0017	-0.0065	0.0069	NA	NA	NA	NA	NA	NA	NA	Russia	AADR_References	Russia;Neolithic;Russia_Neolithic	NA	Russia, Bateni) (Republic of Khakassia, Bogradsky District, Pervomayskoye Village, Afanasieva-Gora (Bateni)
VK301.SG	VK301	Denmark_Ladby Grav 4	tooth	2020	MargaryanNature2020	doi:10.1038/s41586-020-2688-8	ENA:PRJEB37976	Direct (WARNING MISSING LAB CODE, MISSING UNCALIBRATED DATE, NEED TO CHANGE TO INTCAL20): IntCal13	1185	144	515-1015 calCE	..	Denmark_Viking.SG	Ladby (Funen region)	Denmark	55.43	10.61	Native Pulldown on 3.2M snpset	SG	Shotgun	..	632928	320218	M	9.6006	0	I-Y4870	I1a2a1a1d1b	..	98.6	R0a2b	..	..	..	..	[0.002,0.008]	ds.minus	..	..	PASS	..	Early Medieval/Vikings	9.2	Ancient	Denmark_Viking	-0.02	-0.0014	0.0102	0.0039	0.0047	0.0005	0.0036	0.0024	0	0.006	NA	NA	NA	NA	NA	NA	NA	Denmark	AADR_References	Denmark;Early_Medieval/Vikings;Denmark_Early Medieval/Vikings	NA	Denmark, Funen region, Ladby
HGC018.AG	HGC018	..	tooth	2023	SkourtaniotiRingbauerNatureEcologyEvolution2023	doi:10.1038/s41559-022-01952-3	ENA:PRJEB56216	Context: Archaeological	4050	173	2300-1900 BCE	..	Greece_Crete_HgCharalambos_EMBA.AG	Lasithi (Crete, Ierapetra, Schinokapsala, Vornospilia)	Greece	35.1773	25.4411	Native pulldown on 3.2M snpset	AG	1240k	2	632843	327604	M	0	0	J-Y151557	J2a1a1a2b1b	..	NA	HV+16311	..	..	..	..	[0.003,0.01]	ss.minus/ds.half	ILLUMINA-HGC018.A0101.TF2.1_S0_L002_R1_001.fastq,ILLUMINA-HGC018.A0101.TF2.2_S0_L002_R1_001.fastq	..	PASS	..	C/EBA	8.2	Ancient	Greece_Crete_HgCharalambos_EMBA	0.0279	-0.0382	-0.004	-0.0016	0.0012	0.0073	0.0059	-0.0005	0.0027	-0.0011	NA	NA	NA	NA	NA	NA	NA	Greece	AADR_References	Greece;C/EBA;Greece_C/EBA	NA	Greece, Crete, Ierapetra, Schinokapsala, Vornospilia, Lasithi
RKF092.AG	RKF092	8A_642/767	Petrous	2024	GnecchiRusconeNature2024	10.1038/s41586-024-07312-4	ENA:PRJEB72021	Context: Direct dates on other individuals at site	1175	72	650-900 CE	30-39 yrs.	Hungary_LateAvar.AG	Rákóczifalva-Bagi-földek (Jász-Nagykun-Szolnok Coiunty, Szolnok)	Hungary	47.075	20.226	Native pulldown on 3.2M snpset	AG	1240k	1	632674	326380	M	..	..	N-L395,N-M46	N1c1	..	1.96	T1a1	n/a (<2x)	0.19	..	..	..	ss.USER	ILLUMINA-RKF092.A0101.TF1	0.438	PASS	..	Early Medieval/Vikings	8.4	Ancient	Hungary_LateAvar	0.0089	0.0557	0.0253	0.0072	0.0141	0.0091	-0.0008	0.0091	-0.0003	-0.0038	NA	NA	NA	NA	NA	NA	NA	Hungary	AADR_References	Hungary;Early_Medieval/Vikings;Hungary_Early Medieval/Vikings	NA	Hungary, Jász-Nagykun-Szolnok Coiunty, Szolnok, Rákóczifalva-Bagi-földek
ETM014.AG	ETM014	TM.95.V.491	petrous	2020	SkourtaniotiCell2020	doi:10.1016/j.cell.2020.04.044	ENA:PRJEB37213	Context: Archaeological	3850	58	2000-1800 BCE	..	Syria_Ebla_EMBA.AG	Ebla / Tell Mardikh (Syria, Idlib Governorate)	Syria	35.798	36.798	Native Pulldown on 3.2M snpset	AG	1240k	1	632577	339740	F	0	0	n/a (female)	n/a (female)	..	NA	U3b2a1	[0.97,1]	0.15	..	n/a (female)	n/a (female)	ds.half	..	0.07916	PASS	..	C/EBA	8.2	Ancient	Syria_Ebla_EMBA	0.0479	-0.0105	0.0035	-0.0001	0.002	0.0008	-0.0037	0.0022	-0.0059	-0.0007	NA	NA	NA	NA	NA	NA	NA	Syria	AADR_References	Syria;C/EBA;Syria_C/EBA	NA	Syria, Idlib Governorate, Ebla / Tell Mardikh
I10895.AG	I10895	SJR'15-1828	tooth	2019	OlaldeScience2019	doi:10.1126/science.aav4040	ENA:PRJEB30874	Direct: IntCal20	1038	52	774-992 calCE (1140±30 BP, Beta-448953)	..	Spain_Medieval.AG	Sant Julià de Ramis (Catalonia, Girona, Sant Julià de Ramis)	Spain	42.0507	2.867	Native Pulldown on 3.2M snpset	AG	1240k	1	632392	323368	M	0	0	R-S1911	R1b1a1b1a1a1c1a1	..	304.2	H1ap1	[0.977,0.995]	0.087	0.397	[0.001,0.01]	[0.003,0.008]	ds.half	S10895.E1.L1	0.023	PASS	..	Early Medieval/Vikings	10	Ancient	Spain_Medieval	-0.0024	-0.0187	0.0075	0.0018	-0.0022	0.0017	-0.0039	-0.0017	0.0025	-0.0028	NA	NA	NA	NA	NA	NA	NA	Spain	AADR_References	Spain;Early_Medieval/Vikings;Spain_Early Medieval/Vikings	NA	Spain, Catalonia, Girona, Sant Julià de Ramis, Sant Julià de Ramis
R11778.SG	R11778	Tomb 4/87 Ind. B	..	2023	MootsNatEcolEvol2023	doi:10.1038/s41559-023-02143-4	ENA:PRJEB49419	Direct: IntCal20	2379	41	516-387 calBCE (2360±25 BP, PSUAMS-14113)	..	Tunisia_Kerkouane_Punic_oAfrica2.SG	Kerkouane (Nabeul, Dar Allosh, Ezzahra)	Tunisia	36.9476	11.0991	Native Pulldown on 3.2M snpset	SG	Shotgun	1	632274	318308	F	33.9885	0	n/a (female)	n/a (female)	..	NA	..	..	..	..	n/a (female)	n/a (female)	ds.half	R11778	..	PASS	..	IA	8.2	Ancient	Tunisia_Kerkouane_Punic_oAfrica2	0.0314	-0.0511	0.0457	0.0052	0.0245	0.0077	-0.0075	-0.0007	-0.0015	-0.0017	NA	NA	NA	NA	NA	NA	NA	Tunisia	AADR_References	Tunisia;IA;Tunisia_IA	NA	Tunisia, Nabeul, Dar Allosh, Ezzahra, Kerkouane
KPN008.A.AG	KPN008	25424	..	2022	GretzingerNature2022	doi:10.1038/s41586-022-05247-2	ENA:PRJEB54899	Context: Historical	900	29	1000-1100 CE	..	Denmark_Zealand_Medieval_Saxon.AG	Kopenhagen (Zealand region)	Denmark	55.6753	12.5683	Native Pulldown on 3.2M snpset	AG	1240k	1	632171	331592	F	0	0	n/a (female)	n/a (female)	..	6.06397	H3h	..	0.097	..	n/a (female)	n/a (female)	ss.minus	KPN008.A	0.275	PASS	damage.ss.minus=0.097	Early Medieval/Vikings	8.7	Ancient	Denmark_Zealand_Medieval_Saxon	-0.0227	0.0043	0.0151	0.0016	-0.0019	-0.0021	0.0022	-0.0031	0.0025	0.0003	NA	NA	NA	NA	NA	NA	NA	Denmark	AADR_References	Denmark;Early_Medieval/Vikings;Denmark_Early Medieval/Vikings	NA	Denmark, Zealand region, Kopenhagen
I10480.AG	I10480	CARM_44; Grave 44	petrous	2022	LazaridisAlpaslanRoodenbergScience2022	doi:10.1126/science.abm4247	ENA:PRJEB54831	Direct: IntCal20	3931	38	2035-1900 calBCE (3620±20 BP, PSUAMS-8341)	adult 30-40 yrs	Romania_BA_Arman.AG	CRL-Arman (Buzău County, Vernești, Cârlomănești)	Romania	45.2251	26.6828	Native Pulldown on 3.2M snpset	AG	1240k	1	632117	331297	M	4.193	0	I-L701	I2a1b1a2	..	448.5	U5a1a1	[0.993,1]	0.198	0.403	[0.006,0.015]	[0.005,0.01]	ds.half	S10480.E1.L1	0.183	PASS	batch.flag, ANGSD=[0.006,0.015], hapConX=[0.005,0.01]	C/EBA	10	Ancient	Romania_BA_Arman	-0.0116	-0.0145	0.0016	-0.0024	0.0066	0.004	-0.0016	-0.0006	-0.0101	-0.0005	NA	NA	NA	NA	NA	NA	NA	Romania	AADR_References	Romania;C/EBA;Romania_C/EBA	NA	Romania, Buzău County, Vernești, Cârlomănești, CRL-Arman
ALM020.AG	ALM020	AY090/1	tooth (36)	2021	VillalbaMoucoSciAdv2021	doi:10.1126/sciadv.abi7038	ENA:PRJEB46907	Context: Archaeological (Argar 2nd Phase)	3825	72	2000-1750 BCE	..	Spain_Almoloya_Argar_Early.AG	La Almoloya (Murcia, Pliego)	Spain	37.9528	-1.508	Native Pulldown on 3.2M snpset	AG	1240k	1	632038	334623	M	4.4296	0	R-Z195	R1b1a1b1a1a2a	..	1.6373	n/a (<2x)	n/a (<2x)	..	..	..	[0.001,0.005]	ds.half	ALM020.A0101	..	PASS	..	C/EBA	8.4	Ancient	Spain_Almoloya_Argar_Early	-0.0165	-0.0451	-0.0041	0.0095	0.0034	0.0091	0.0034	-0.0052	-0.002	-0.0085	NA	NA	NA	NA	NA	NA	NA	Spain	AADR_References	Spain;C/EBA;Spain_C/EBA	NA	Spain, Murcia, Pliego, La Almoloya
DA191.SG	DA191	CGG_2_019172, Tiszaszolos- Czalanyszeg 4 19 3123, Tiszaszolos- Czalanyszeg 4 19 3123	..	2018	DamgaardNature2018	doi:10.1038/s41586-018-0094-2	ENA:ERP022829 & ENA:PRJEB25891	Direct: IntCal20	2472	100	749-397 calBCE (2409±37 BP, UBA-33595)	..	Hungary_IA_Scythian.SG	Tiszaszolos-Czalanyszeg (Jász-Nagykun-Szolnok County, Tiszafüred)	Hungary	47.5594	20.7081	Native Pulldown on 3.2M snpset	SG	Shotgun	..	631902	318304	F	17.8264	0	n/a (female)	n/a (female)	..	NA	H2a2	..	..	..	n/a (female)	n/a (female)	ds.minus	..	..	PASS	..	IA	8.2	Ancient	Hungary_IA_Scythian	-0.0219	0.0012	0.0221	0.0048	0.008	0.0019	-0.0051	-0.0005	-0.0042	-0.0082	NA	NA	NA	NA	NA	NA	NA	Hungary	AADR_References	Hungary;IA;Hungary_IA	NA	Hungary, Jász-Nagykun-Szolnok County, Tiszafüred, Tiszaszolos-Czalanyszeg
I5728.AG	I5728	CRO6; Grob 11	petrous	2022	LazaridisAlpaslanRoodenbergScience2022	doi:10.1126/science.abm4247	ENA:PRJEB54831	Direct: IntCal20	2224	48	361-200 calBCE (2210±15 BP, PSUAMS-2870)	..	Croatia_EIA.AG	Sveti-Križ-Brdovečki (Zagreb County, Općina Marija Gorica)	Croatia	45.9008	15.7003	Native Pulldown on 3.2M snpset	AG	1240k	1	631755	337374	F	0	0	n/a (female)	n/a (female)	..	135.876	T1a5	[0.988,0.998]	0.129	..	n/a (female)	n/a (female)	ds.half	S5728.E1.L1	0.713	PASS	..	IA	9.2	Ancient	Croatia_EIA	-0.0075	-0.0184	-0.0017	0.0037	0.0116	0.0057	-0.0003	-0.0001	-0.003	-0.0092	NA	NA	NA	NA	NA	NA	NA	Croatia	AADR_References	Croatia;IA;Croatia_IA	NA	Croatia, Zagreb County, Općina Marija Gorica, Sveti-Križ-Brdovečki
I3322.AG	I3322	S-EVA 9307	bone (long bone)	2019	OlaldeScience2019	doi:10.1126/science.aav4040	ENA:PRJEB30874	Context: Archaeological	2500	29	600-500 BCE	..	Spain_IA.AG	Puig de la Misericordia (Valencian Community, Castellón, Vinaròs)	Spain	40.5067	0.4314	Native Pulldown on 3.2M snpset	AG	1240k	1	631666	334616	F	0	0	n/a (female)	n/a (female)	..	632	H1t	[0.997,1.000]	0.104	0.012	n/a (female)	n/a (female)	ds.half	S3322.E1.L1	0.049	PASS	..	IA	10	Ancient	Spain_IA	-0.0179	-0.0352	0.0043	0.0085	0.0056	0.0016	0.0036	0.0076	0.0079	-0.0101	NA	NA	NA	NA	NA	NA	NA	Spain	AADR_References	Spain;IA;Spain_IA	NA	Spain, Valencian Community, Castellón, Vinaròs, Puig de la Misericordia
FRS002.SG	FRS002	FRS002	tooth	2023	WangYuCurrentBiology2023	doi:10.1016/j.cub.2022.11.062	ENA:PRJEB55777	Direct: IntCal20	7386	38	5521-5378 cal BCE (6500±24 BP, MAMS-48706)	..	Russia_AltaiSayan.SG	Firsovo (Altai Krai, Pervomaysky District, Firsovo Village)	Russia	53.341	83.9304	Native Pulldown on 3.2M snpset	SG	Shotgun	..	631556	331841	M	..	..	Q-L712	Q1a2a	..	9.34818	C	..	0.175144	..	..	[0.006,0.012]	ss.minus	..	13.641	PASS	hapConX=[0.006,0.012]	Mesolithic	8.7	Ancient	Russia_AltaiSayan	-0.0098	0.1142	0.039	0.0238	0.0144	0.0033	0.0019	0.0077	-0.0037	-0.004	NA	NA	NA	NA	NA	NA	NA	Russia	AADR_References	Russia;Mesolithic;Russia_Mesolithic	NA	Russia, Altai Krai, Pervomaysky District, Firsovo Village, Firsovo
CBT004.AG	CBT004	Grave 4, 406-3224	petrous	2020	SkourtaniotiCell2020	doi:10.1016/j.cell.2020.04.044	ENA:PRJEB37213	Direct: IntCal20	5526	40	3634-3522 calBCE (4765±20 BP, MAMS-41628)	..	Turkey_Central_CamlibelTarlasi_Chalcolithic.AG	Çamlıbel-Tarlası (Çorum, Boğazkale)	Turkey	40.0197	34.5861	Native Pulldown on 3.2M snpset	AG	1240k	1	631479	327292	F	8.7462	0	n/a (female)	n/a (female)	..	NA	HV1	[0.97,1]	0.09	..	n/a (female)	n/a (female)	ds.half	..	0.04845	PASS	..	Neolithic	8.2	Ancient	Turkey_Central_CamlibelTarlasi_Chalcolithic	0.0397	-0.0125	-0.0091	0.0033	-0.0012	0.0009	0.0047	0.0012	-0.0017	0.0055	NA	NA	NA	NA	NA	NA	NA	Turkey	AADR_References	Turkey;Neolithic;Turkey_Neolithic	NA	Turkey, Çorum, Boğazkale, Çamlıbel-Tarlası
R3743.SG	R3743	ZADAR; Ul. Polačišće; 2008; GR6; temp	temporal	2024	AntonioeLife2024	doi:10.7554/eLife.79714	ENA:PRJEB52852 & ENA:PRJEB49419	Direct: IntCal20	1798	34	81-210 calCE (1900±15 BP, UCIAMS-237599)	adult	Croatia_Roman.SG	Zadar-Relja (Zadar County, Grad Zadar, Ulica Polačišća)	Croatia	44.101	15.2791	Native Pulldown on 3.2M snpset	SG	Shotgun	..	631175	330779	M	0	0	J-Z36894	J2a1a1a2b2a1a1c1a~	..	NA	..	..	..	..	..	[0.003,0.01]	ds.half	..	..	PASS	..	Romans	8.2	Ancient	Croatia_Roman	0.0075	-0.0159	-0.0035	0.0005	0.0103	0.002	-0.0057	0.0006	-0.0004	-0.0069	NA	NA	NA	NA	NA	NA	NA	Croatia	AADR_References	Croatia;Romans;Croatia_Romans	NA	Croatia, Zadar County, Grad Zadar, Ulica Polačišća, Zadar-Relja
I1674.AG	I1674	SG21 (Seh-Gabi)	petrous	2016	LazaridisNature2016	doi:10.1038/nature19310	ENA:PRJEB14455	Direct: IntCal20	5831	56	3978-3798 calBCE (5105±35 BP, Poz-81108)	..	Iran_SehGabi_C.AG	Seh Gabi (Kermanshah Province, Kangavar)	Iran	34.5	47.96	Native Pulldown on 3.2M snpset	AG	1240k	1	630795	329403	M	0	0	G-GG362	G1a1a1b	..	334	I1c	[0.995,1.000]	0.116	0.416	[0.002,0.017]	[0.005,0.012]	ds.half	S1674.E1.L1	0.156	PASS	hapConX=[0.005,0.012]	Neolithic	10	Ancient	Iran_SehGabi_C	0.0557	0.0222	-0.0049	0.0112	0.0085	0.0156	-0.0006	0.0012	0.0107	-0.0031	NA	NA	NA	NA	NA	NA	NA	Iran	AADR_References	Iran;Neolithic;Iran_Neolithic	NA	Iran, Kermanshah Province, Kangavar, Seh Gabi
TAQ010.AG	TAQ010	77	Petrous	2021	PosthScienceAdvances2021	doi:10.1126/sciadv.abi7673	ENA:PRJEB42866	Context: Archaeological - Site/Context	2151	115	400-1 BCE	..	Italy_Lazio_Viterbo_Etruscan.AG	Tarquinia (Lazio, Viterbo)	Italy	42.25	11.7679	Native Pulldown on 3.2M snpset	AG	1240k	..	630664	333660	M	4.5627	0	P312	R1b1a1b1a1a2	..	65.8171	H13a1a1d	..	..	..	[0,0.009]	[0,0.003]	ds.half	..	..	PASS	..	IA	9.2	Ancient	Italy_Lazio_Viterbo_Etruscan	-0.0072	-0.0259	-0.0103	-0.0024	-0.0007	0.0034	-0.0012	-0.001	0.0008	-0.0011	NA	NA	NA	NA	NA	NA	NA	Italy	AADR_References	Italy;IA;Italy_IA	NA	Italy, Lazio, Viterbo, Tarquinia
R10658.SG	R10658	Klosterneuburg_Fn.831/1	..	2024	AntonioeLife2024	doi:10.7554/eLife.79714	ENA:PRJEB52852 & ENA:PRJEB49419	Context: Direct date(s) from site	1725	130	1-450 CE	9-10 yrs	Austria_Klosterneuburg_Roman_oLevant.SG	Klosterneuburg (Lower Austria, Pannonia province, Tulln)	Austria	48.3099	16.3238	Native Pulldown on 3.2M snpset	SG	Shotgun	..	630577	321795	F	0	0	n/a (female)	n/a (female)	..	NA	..	..	..	..	n/a (female)	n/a (female)	ds.half	..	..	PASS	..	Romans	8.2	Ancient	Austria_Klosterneuburg_Roman_oLevant	-0.0095	-0.0104	0.0063	-0.004	0.0035	0.0059	0.0063	-0.001	0.0014	0.0076	NA	NA	NA	NA	NA	NA	NA	Austria	AADR_References	Austria;Romans;Austria_Romans	NA	Lower Austria, Pannonia province, Tulln, Klosterneuburg
KH150193_KH150286.SG	KH150193_KH150286	NT9A+ 9	..	2021	ImmelCommBiol2021	doi:10.1038/s42003-020-01627-4	ENA:ERP118364	Context: Archaeological	5100	202	3500-2800 BCE	mature; 50-60 yrs	Germany_Wartberg_LN.SG	Niedertiefenbach (Rheinland-Pfalz, Koblenz, Rhein-Lahn-Kreis)	Germany	50.442	8.136	Native Pulldown on 3.2M snpset, bam seems to be largely restricted to enriched sites	SG	Shotgun	2	630323	316875	F	0	0	n/a (sex unknown)	n/a (sex unknown)	..	NA	U	..	0.133622	..	n/a (female)	n/a (female)	ds.half	KH150193,KH150286	0.128	PASS	..	Neolithic	8.2	Ancient	Germany_Wartberg_LN	-0.0199	-0.0596	0.0029	0.0088	0.01	0.0089	0.0056	-0.0072	0.0026	-0.0035	NA	NA	NA	NA	NA	NA	NA	Germany	AADR_References	Germany;Neolithic;Germany_Neolithic	NA	Germany, Rheinland-Pfalz, Koblenz, Rhein-Lahn-Kreis, Niedertiefenbach
TV32032extra.SG	TV32032extra	TV32032	petrous	2017	MartinianoPLoSGenetics2017	doi:10.1371/journal.pgen.1006852	ENA:ERP016408	Context: Archaeological	3550	115	1800-1400 BCE	..	Portugal_MBA.SG	Torre Velha 3 (Beja, Serpa)	Portugal	37.199	-8.58798	Native Pulldown on 3.2M snpset	SG	Shotgun	..	630282	317981	M	4.5475	0	R-L52	R1b1a1b1a1	..	NA	X2b+226	..	..	..	..	[0.006,0.014]	ds.minus	..	..	PASS	hapConX=[0.006,0.014]	C/EBA	8.2	Ancient	Portugal_MBA	-0.0135	-0.0449	0.0023	-0.0028	0.0143	0.0132	0.0002	0.001	0.007	0.0024	NA	NA	NA	NA	NA	NA	NA	Portugal	AADR_References	Portugal;C/EBA;Portugal_C/EBA	NA	Portugal, Beja, Serpa, Torre Velha 3
DRU001.A.AG	DRU001	I 4	..	2022	GretzingerNature2022	doi:10.1038/s41586-022-05247-2	ENA:PRJEB54899	Context: Historical	1200	87	600-900 CE	..	Germany_Drantum_Medieval_Saxon.AG	Drantum (Niedersachsen, Weser-Ems, Cloppenburg)	Germany	52.8147	8.19234	Native Pulldown on 3.2M snpset	AG	1240k	1	630153	331321	F	0	0	n/a (female)	n/a (female)	..	2.72744	HV+16311	..	0.3717	..	n/a (female)	n/a (female)	ss.minus	DRU001.A	0.551	PASS	..	Early Medieval/Vikings	8.4	Ancient	Germany_Drantum_Medieval_Saxon	-0.0276	0.003	-0.0052	0.0005	-0.0008	-0.0022	-0.001	-0.0007	-0.0002	0.0008	NA	NA	NA	NA	NA	NA	NA	Germany	AADR_References	Germany;Early_Medieval/Vikings;Germany_Early Medieval/Vikings	NA	Germany, Niedersachsen, Weser-Ems, Cloppenburg, Drantum
VPB-118.SG	VPB-118	VPBper118(118)	petrous	2022	MarotiTorokCurrBio2022	doi:10.1016/j.cub.2022.04.093	ENA:PRJEB49971	Context: Archaeological	950	58	900-1100 CE	middle adult	Hungary_EarlyArpadian.SG	Vörs-Papkert-B (Zala County, Keszthely)	Hungary	46.8003	17.3095	Native Pulldown on 3.2M snpset	SG	Shotgun	2	629636	329437	F	0	0	n/a (female)	n/a (female)	..	51.402	H47a	..	0.154	0.006	n/a (female)	n/a (female)	ds.half,ds.half	VVPB118-G9904_S25_L001,VVPB118-G9904_S25_L002	..	PASS	..	Early Medieval/Vikings	10	Ancient	Hungary_EarlyArpadian	-0.0079	-0.0159	0.0012	-0.0006	0.007	0	0.0018	0.0061	0.0024	-0.004	NA	NA	NA	NA	NA	NA	NA	Hungary	AADR_References	Hungary;Early_Medieval/Vikings;Hungary_Early Medieval/Vikings	NA	Hungary, Zala County, Keszthely, Vörs-Papkert-B
KPN007.A.AG	KPN007	24076	..	2022	GretzingerNature2022	doi:10.1038/s41586-022-05247-2	ENA:PRJEB54899	Context: Historical	900	29	1000-1100 CE	..	Denmark_Zealand_Medieval_Saxon.AG	Kopenhagen (Zealand region)	Denmark	55.6753	12.5683	Native Pulldown on 3.2M snpset	AG	1240k	1	629570	329499	F	0	0	n/a (female)	n/a (female)	..	10.6375	H1b	..	0.1766	..	n/a (female)	n/a (female)	ss.minus	KPN007.A	0.442	PASS	..	Early Medieval/Vikings	8.7	Ancient	Denmark_Zealand_Medieval_Saxon	-0.0215	0.0029	-0.002	0.0059	-0.0001	-0.0058	-0.0007	0.0004	0.0002	0.003	NA	NA	NA	NA	NA	NA	NA	Denmark	AADR_References	Denmark;Early_Medieval/Vikings;Denmark_Early Medieval/Vikings	NA	Denmark, Zealand region, Kopenhagen
PIE017.AG	PIE017	P12 B208	Petrous	2023	PenskeHaakNature2023	10.1038/s41586-023-06334-8	ENA:PRJEB62503	Direct: IntCal20	6562	48	4708-4537 calBCE (5761±29 BP, MAMS-47806)	juvenile	Romania_PietreleMaguraGorgana_Gumelnita_C.AG	Pietrele Măgura Gorgana (Giurgiu County)	Romania	44.0681	26.1562	Native pulldown on 3.2M snpset	AG	1240k	1	629519	331178	M	..	..	V88	R1b1b	..	NA	J1	[0.997,0.998]	..	..	..	..	ds.half	ILLUMINA-PIE017.A0101.TF1.1_S0_L006_R1_001.fastq	57.52	PASS	..	Mesolithic	8.2	Ancient	Romania_PietreleMaguraGorgana_Gumelnita_C	0.0105	-0.0454	-0.0002	-0.0087	0.0032	0.0065	-0.0033	0.0032	0.0026	0.0009	NA	NA	NA	NA	NA	NA	NA	Romania	AADR_References	Romania;Mesolithic;Romania_Mesolithic	NA	Romania, Giurgiu County, Pietrele Măgura Gorgana
I18528.AG	I18528	S3878 (S-21, inv. 25)	petrous	2021	PattersonNature2021	doi:10.1038/s41586-021-04287-4	ENA:PRJEB47891	Context: Archaeological	2200	40	320-180 BCE	..	Hungary_IA_LaTene.AG	Győr-Kert-utca (Győr-Moson-Sopron County, Győr)	Hungary	47.6744	17.6309	Native Pulldown on 3.2M snpset	AG	1240k	1	629263	329176	F	0	0	n/a (female)	n/a (female)	..	271.8	K1a4	[0.983,0.997]	0.11	0.013614	n/a (female)	n/a (female)	ss.USER	S18528.Y1.E1.L1	0.157	PASS	..	IA	10	Ancient	Hungary_IA_LaTene	-0.0058	-0.0095	0.0052	0.0017	0.0017	0.0021	0.0002	-0.004	-0.0052	-0.0009	NA	NA	NA	NA	NA	NA	NA	Hungary	AADR_References	Hungary;IA;Hungary_IA	NA	Hungary, Győr-Moson-Sopron County, Győr, Győr-Kert-utca
CSN006.AG	CSN006	sett. A liv. 1	Petrous	2021	PosthScienceAdvances2021	doi:10.1126/sciadv.abi7673	ENA:PRJEB42866	Direct: IntCal20	2396	52	539-391 calBCE (2369±27 BP, MAMS-40621)	..	Italy_Tuscany_Grosseto_Etruscan.AG	Casenovole (Tuscany, Grosseto)	Italy	43.0333	11.3329	Native Pulldown on 3.2M snpset	AG	1240k	..	629151	327611	M	0	0	L2/S139	R1b1a1b1a1a2b1	..	23.9939	J1c2	..	..	..	[0,0.01]	[0,0.006]	ds.half	..	..	PASS	..	IA	8.9	Ancient	Italy_Tuscany_Grosseto_Etruscan	-0.0089	-0.0206	-0.0048	0.006	-0.0036	0.001	-0.001	-0.0018	0.0008	0.0022	NA	NA	NA	NA	NA	NA	NA	Italy	AADR_References	Italy;IA;Italy_IA	NA	Italy, Tuscany, Grosseto, Casenovole
I18159.AG	I18159	3147; 4	petrous	2022	LazaridisAlpaslanRoodenbergScience2022	doi:10.1126/science.abm4247	ENA:PRJEB54831	Context: Archaeological	2565	38	680-550 BCE	..	Armenia_Harjis_LateUrartian.AG	Harjis (Syunik Province, Tatev Municipality)	Armenia	39.4313	46.2267	Native Pulldown on 3.2M snpset	AG	1240k	1	628629	326491	F	4.8573	0	n/a (female)	n/a (female)	..	241	H5	[0.984,0.997]	0.086	0.00747783	n/a (female)	n/a (female)	ss.USER	S18159.Y1.E1.L1	0.769	PASS	damage.ss.USER=0.086	IA	10	Ancient	Armenia_Harjis_LateUrartian	0.0287	0.024	-0.0103	0.0046	-0.003	0.0029	0.001	-0.0001	0.0028	0.0049	NA	NA	NA	NA	NA	NA	NA	Armenia	AADR_References	Armenia;IA;Armenia_IA	NA	Armenia, Syunik Province, Tatev Municipality, Harjis
R11538.SG	R11538	Beniamin_bur. 203	..	2024	AntonioeLife2024	doi:10.7554/eLife.79714	ENA:PRJEB52852 & ENA:PRJEB49419	Direct: IntCal20	1465	34	431-545 calCE (1580±15 BP, UCIAMS-235887)	..	Armenia_Beniamin_EarlyMedieval.SG	Beniamin (Shirak Province, Akhuryan District)	Armenia	40.6885	43.8493	Native Pulldown on 3.2M snpset	SG	Shotgun	..	628368	320731	F	0	0	n/a (female)	n/a (female)	..	NA	..	..	..	..	n/a (female)	n/a (female)	ds.half	..	..	PASS	..	Early Medieval/Vikings	8.2	Ancient	Armenia_Beniamin_EarlyMedieval	0.0368	0.006	-0.0174	0.0053	0.0028	-0.0019	-0.0019	-0.001	0.0041	-0.0036	NA	NA	NA	NA	NA	NA	NA	Armenia	AADR_References	Armenia;Early_Medieval/Vikings;Armenia_Early Medieval/Vikings	NA	Armenia, Shirak Province, Akhuryan District, Beniamin
I18166.AG	I18166	3315; ?19?	petrous	2022	LazaridisAlpaslanRoodenbergScience2022	doi:10.1126/science.abm4247	ENA:PRJEB54831	Context: Archaeological	3285	49	1420-1250 BCE	..	Armenia_Lchashen_LBA.AG	Lchashen (Gegharkunik Province, Sevan District)	Armenia	40.5166	44.9333	Native Pulldown on 3.2M snpset	AG	1240k	1	628336	325668	F	9.65961	0	n/a (female)	n/a (female)	..	218.4	X2	[0.974,0.993]	0.099	0.00810267	n/a (female)	n/a (female)	ss.USER	S18166.Y1.E1.L1	0.738	PASS	damage.ss.USER=0.099	BA	10	Ancient	Armenia_Lchashen_LBA	0.0224	0.0236	-0.0113	0.006	0.0088	-0.0061	0.0011	-0.002	-0.002	-0.0016	NA	NA	NA	NA	NA	NA	NA	Armenia	AADR_References	Armenia;BA;Armenia_BA	NA	Armenia, Gegharkunik Province, Sevan District, Lchashen
VET002.AG	VET002	T4	Petrous	2021	PosthScienceAdvances2021	doi:10.1126/sciadv.abi7673	ENA:PRJEB42866	Direct: IntCal20	2614	73	786-549 calBCE (2525±21 BP, MAMS-36118)	..	Italy_Tuscany_Grosseto_Etruscan.AG	Vetulonia (Tuscany, Grosseto)	Italy	42.9207	10.9714	Native Pulldown on 3.2M snpset	AG	1240k	..	627893	333602	M	4.3308	0	PF3378	G2a2b2b1a1a	..	71.6868	J1c3	..	..	..	[0.005,0.014]	[0.009,0.017]	ds.half	..	..	PASS	ANGSD=[0.005,0.014], hapConX=[0.009,0.017]	IA	9.2	Ancient	Italy_Tuscany_Grosseto_Etruscan	-0.0059	-0.0358	-0.01	-0.0024	0.0001	0.004	-0.0016	0.0015	0.0022	-0.0023	NA	NA	NA	NA	NA	NA	NA	Italy	AADR_References	Italy;IA;Italy_IA	NA	Italy, Tuscany, Grosseto, Vetulonia
I5531.AG	I5531	F0180 (Gr. D)	tooth	2018	OlaldeNature2018	doi:10.1038/nature25738	ENA:PRJEB23635	Context: Archaeological	4250	289	2800-1800 BCE	..	Germany_BellBeaker.AG	Weichering (Bayern, Oberbayern, Neuburg-Schrobenhausen)	Germany	48.7059	11.3254	Native Pulldown on 3.2M snpset	AG	1240k	1	627847	329463	F	0	0	n/a (female)	n/a (female)	..	122	T2b	[0.997,1.000]	0.083	0.017	n/a (female)	n/a (female)	ds.half	S5531.E1.L1	0.083	PASS	..	C/EBA	10	Ancient	Germany_BellBeaker	-0.0262	0.0095	0.0181	-0.0013	0.006	0.0019	-0.0044	-0.0069	-0.0023	0.0014	NA	NA	NA	NA	NA	NA	NA	Germany	AADR_References	Germany;C/EBA;Germany_C/EBA	NA	Germany, Bayern, Oberbayern, Neuburg-Schrobenhausen, Weichering
I17181.AG	I17181	2820; bur 11	petrous	2022	LazaridisAlpaslanRoodenbergScience2022	doi:10.1126/science.abm4247	ENA:PRJEB54831	Direct: IntCal20	2599	68	776-545 calBCE (2510±20 BP, PSUAMS-7908)	adult ?	Armenia_Pijut_Urartian.AG	Pidjut (Lori Province, Tumanyan District)	Armenia	41.091	44.851	Native Pulldown on 3.2M snpset	AG	1240k	1	627647	331638	F	0	0	n/a (female)	n/a (female)	..	284.4	T2b	[0.988,0.998]	0.11	0.0110772	n/a (female)	n/a (female)	ss.USER	S17181.Y1.E1.L1	0.748	PASS	..	IA	10	Ancient	Armenia_Pijut_Urartian	0.029	0.0238	-0.0148	0.002	0.0045	0.001	-0.0048	0.0022	0.0031	0.0063	NA	NA	NA	NA	NA	NA	NA	Armenia	AADR_References	Armenia;IA;Armenia_IA	NA	Armenia, Lori Province, Tumanyan District, Pidjut
I3594.AG	I3594	Grave 9	tooth (molar)	2018	OlaldeNature2018	doi:10.1038/nature25738	ENA:PRJEB23635	Context: Archaeological	4175	43	2300-2150 BCE	..	Germany_BellBeaker.AG	Stkr.-Straubing (Bayern, Niederbayern, Straubing-Kreisfreie Stadt)	Germany	48.8833	12.5332	Native Pulldown on 3.2M snpset	AG	1240k	1	627589	331352	F	5.162	0	n/a (female)	n/a (female)	..	712	T2	[0.996,1.000]	0.062	0.011	n/a (female)	n/a (female)	ds.half	S3594.E1.L1	0.042	PASS	..	C/EBA	10	Ancient	Germany_BellBeaker	-0.0066	-0.0268	-0.0035	-0.0046	-0.0056	-0.0009	0.0049	0.0007	-0.0009	-0.0007	NA	NA	NA	NA	NA	NA	NA	Germany	AADR_References	Germany;C/EBA;Germany_C/EBA	NA	Germany, Bayern, Niederbayern, Straubing-Kreisfreie Stadt, Stkr.-Straubing
MN2003.AG	MN2003	(Minino-2, burial 6, ind. 1)	Tooth	2023	PosthYuNature2023	doi:10.1038/s41586-023-05726-0	ENA:PRJEB51862	Direct: IntCal20	10526	55	8704-8463 calBCE (9322±31 BP, MAMS-39003)	..	Russia_Minino_Mesolithic.AG	Minino-2 (Vologda Oblast, Vologda District, Minino Village)	Russia	59.42	39.3	Native pulldown on 3.2M snpset	AG	1240k	1	627470	334619	M	41.1652	0	P297	R1b1a1	..	4.126	U5a2	..	..	..	..	[0.002,0.008]	ds.half	MN2003.A0101	9.845	PASS	..	Mesolithic	8.4	Ancient	Russia_Minino_Mesolithic	-0.0622	0.0658	0.0396	0.008	0.0035	0.0004	-0.0053	0.0049	-0.0031	0.0002	NA	NA	NA	NA	NA	NA	NA	Russia	AADR_References	Russia;Mesolithic;Russia_Mesolithic	NA	Russia, Vologda Oblast, Vologda District, Minino Village, Minino-2
I7642.AG	I7642	LL27	tooth	2019	OlaldeScience2019	doi:10.1126/science.aav4040	ENA:PRJEB30874	Direct: IntCal20	4809	50	2909-2706 calBCE (4240±23 BP, MAMS-16338)	..	Spain_MLN.AG	Les Llometes (Valencian community, Alicante, Alcoi)	Spain	38.7025	-0.48631	Native Pulldown on 3.2M snpset	AG	1240k	1	627347	329747	M	8.1677	0	I-PF692	I2a1b1b	..	30.2	J2b1a	[0.961,0.985]	0.064	0.424	[0.001,0.015]	[0.003,0.009]	ds.half	S7642.E1.L1	0.031	PASS	..	Neolithic	10	Ancient	Spain_MLN	-0.0095	-0.0674	-0.0061	-0.0019	0.0066	0.0083	-0.0064	-0.0039	0.0019	-0.0045	NA	NA	NA	NA	NA	NA	NA	Spain	AADR_References	Spain;Neolithic;Spain_Neolithic	NA	Spain, Valencian community, Alicante, Alcoi, Les Llometes
I4870.AG	I4870	VLSC_45 (Vlasac, burial 45)	tooth (molar)	2018	MathiesonNature2018	doi:10.1038/nature25778	ENA:PRJEB22652	Direct (WARNING TO MARINE CALIBRATE IN Intcal20): IntCal13 corrected for freshwater marine reservoir effect with Method 1 of Cook et al. 2002 with the modifications recommended by Cook et al. 2011	8740	147	7045-6535 calBCE (7870±78 BP, PSUAMS-2295)	..	Serbia_IronGates_Mesolithic.AG	Vlasac (Bor District, Majdanpek Municipality, Boljetin)	Serbia	44.5331	22.0499	Native Pulldown on 3.2M snpset	AG	1240k	2	627179	326316	M	11.3856	0	I	I	..	90.0042	K1	[0.982,0.995]	..	..	[0,0.02]	[0.003,0.009]	ds.half,ds.half	S4870.E1.L1,S4870.E1.L2	0.037,0.046	PASS	..	Mesolithic	9.2	Ancient	Serbia_IronGates_Mesolithic	-0.0862	0	0.0451	-0.0003	-0.0038	-0.0027	-0.0103	-0.0001	0.0029	-0.0009	NA	NA	NA	NA	NA	NA	NA	Serbia	AADR_References	Serbia;Mesolithic;Serbia_Mesolithic	NA	Serbia, Bor District, Majdanpek Municipality, Boljetin, Vlasac
I4870.AG	I4870	VLSC_45 (Vlasac, burial 45)	tooth (molar)	2018	MathiesonNature2018	doi:10.1038/nature25778	ENA:PRJEB22652	Direct (WARNING TO MARINE CALIBRATE IN Intcal20): IntCal13 corrected for freshwater marine reservoir effect with Method 1 of Cook et al. 2002 with the modifications recommended by Cook et al. 2011	8740	147	7045-6535 calBCE (7870±78 BP, PSUAMS-2295)	..	Serbia_IronGates_Mesolithic.AG	Vlasac (Bor District, Majdanpek Municipality, Boljetin)	Serbia	44.5331	22.0499	Native Pulldown on 3.2M snpset	AG	1240k	2	627179	326316	M	11.3856	0	I	I	..	90.0042	K1	[0.982,0.995]	..	..	[0,0.02]	[0.003,0.009]	ds.half,ds.half	S4870.E1.L1,S4870.E1.L2	0.037,0.046	PASS	..	Mesolithic	9.2	Ancient	Serbia_IronGates_Mesolithic	-0.0862	0	0.0451	-0.0003	-0.0038	-0.0027	-0.0103	-0.0001	0.0029	-0.0009	NA	NA	NA	NA	NA	NA	NA	Serbia	AADR_References	Serbia;Mesolithic;Serbia_Mesolithic	NA	Serbia, Bor District, Majdanpek Municipality, Boljetin, Vlasac
R118.SG	R118	215/22	petrous	2019	AntonioGaoMootsScience2019	doi:10.1126/science.aay6826	ENA:PRJEB32566	Context: Archaeological	1450	58	400-600 CE	..	Italy_LateAntiquity.SG	San Ercolano (Lazio, Rome)	Italy	41.7552	12.2949	Native Pulldown on 3.2M snpset	SG	Shotgun	..	627160	322428	M	0	0	H-Y21598	H2c1a1a~	..	NA	H1e1a	..	..	..	..	[0,0.005]	half	..	..	PASS	..	Early Medieval/Vikings	8.2	Ancient	Italy_LateAntiquity	0.0148	-0.0139	0.002	0.0043	-0.0022	0	-0.0066	-0.0079	0.0019	-0.0036	NA	NA	NA	NA	NA	NA	NA	Italy	AADR_References	Italy;Early_Medieval/Vikings;Italy_Early Medieval/Vikings	NA	Italy, Lazio, Rome, San Ercolano
RKC033.AG	RKC033	8_171/266	Petrous	2024	GnecchiRusconeNature2024	10.1038/s41586-024-07312-4	ENA:PRJEB72021	Direct: 68% CI (WARNING: calibration curve, lab code, and uncalibrated date unknown)	1229	29	671-772 calCE	40-55 yrs.	Hungary_MiddleAvar.AG	Rákóczifalva-Bagi-földek (Jász-Nagykun-Szolnok Coiunty, Szolnok)	Hungary	47.075	20.226	Native pulldown on 3.2M snpset	AG	1240k	1	627044	323427	M	..	..	J-M12	J2b	..	1.08	N9a	n/a (<2x)	0.3	..	..	..	ss.USER	ILLUMINA-RKC033.A0101.TF1	0.361	PASS	..	Early Medieval/Vikings	8.4	Ancient	Hungary_MiddleAvar	0.0093	0.053	0.027	0.0159	0.025	-0.0001	0.0044	0.0058	0.0073	-0.0116	NA	NA	NA	NA	NA	NA	NA	Hungary	AADR_References	Hungary;Early_Medieval/Vikings;Hungary_Early Medieval/Vikings	NA	Hungary, Jász-Nagykun-Szolnok Coiunty, Szolnok, Rákóczifalva-Bagi-földek
SUC006.AG	R26	Su Crocefissu; T.16; e1; ind. 2	petrous	2019	MarcusNatureCommunications2020	doi:10.1038/s41467-020-14523-6	ENA:PRJEB35094	Direct: IntCal20	4347	43	2468-2306 calBCE (3909±19 BP, MAMS-38299)	..	Italy_Sardinia_EBA.AG	Su Crucifissu Mannu (Sardinia, Sassari, Porto Torres)	Italy	40.8103	8.44221	Native Pulldown on 3.2M snpset	AG	1240k	1	626872	336071	M	0	0	I-Y3670	I2a1b1a	..	31.9	H1av	[0.97,0.99]	0.15	..	[0,0.012]	[0.002,0.009]	ds.half	SUC006.A0101	0.0135	PASS	..	C/EBA	9.2	Ancient	Italy_Sardinia_EBA	-0.0036	-0.0693	-0.0114	-0.0036	0.0017	0.0044	-0.0006	-0.0021	0.0054	0.0039	NA	NA	NA	NA	NA	NA	NA	Italy	AADR_References	Italy;C/EBA;Italy_C/EBA	NA	Italy, Sardinia, Sassari, Porto Torres, Su Crucifissu Mannu
I0424.AG	I0424	SVP HB 32 (Uvarovka-1, kurgan 2, burial 1)	bone (long bone)	2018	NarasimhanPattersonScience2019 (supplement of MathiesonNature2018)	doi:10.1126/science.aat7487	..	Context: Archaeological	3675	72	1850-1600 BCE	..	Russia_LBA_Srubnaya.AG	Uvarovka-1 (Samara Oblast, Syzran municipality, Uvarovka Village)	Russia	53.12	48.37	Native Pulldown on 3.2M snpset	AG	1240k	3	626740	340249	M	5.12249	0	R-FT353771	R1a1a1b2a2a1d6~	..	199.176	T2b4+152	[0.979,0.993]	..	..	[0.006,0.05]	[0.008,0.017]	ds.half,ds.half,ds.half	S0424.E1.L1,S0424.E2.L1,S0424.E2.L2	0.043,0.013,0.018	PASS	ANGSD=[0.006,0.05], hapConX=[0.008,0.017]	C/EBA	9.2	Ancient	Russia_LBA_Srubnaya	-0.0253	0.0318	0.0058	0.0075	-0.0034	-0.0041	-0.0073	-0.0044	-0.0005	0.0037	NA	NA	NA	NA	NA	NA	NA	Russia	AADR_References	Russia;C/EBA;Russia_C/EBA	NA	Russia, Samara Oblast, Syzran municipality, Uvarovka Village, Uvarovka-1
MT-23.SG	MT-23	MTper23(2635;23)	petrous	2022	MarotiTorokCurrBio2022	doi:10.1016/j.cub.2022.04.093	ENA:PRJEB49971	Context: Archaeological	1265	9	670-700 CE	middle adult	Hungary_MidAvar_oEastAsiaMedium.SG	Madaras-Téglavető (Bács-Kiskun County, Bácsalmás)	Hungary	46.1049	19.3832	Native Pulldown on 3.2M snpset	SG	Shotgun	4	626673	318985	M	0	0	N-F4205	N1a1a1a1a3a	..	101.444	J1c2c2a	..	0.147	0.187	..	[0.009,0.017]	ds.half,ds.half,ds.half,ds.half	MTper23_S5_L001,MTper23_S5_L002,MTper23_S5_L003,MTper23_S5_L004	..	PASS	hapConX=[0.009,0.017]	Early Medieval/Vikings	10	Ancient	Hungary_MidAvar_oEastAsiaMedium	0.0062	0.0691	0.0292	0.0099	0.0198	0.0008	-0.0041	0.0082	0.0009	-0.0121	NA	NA	NA	NA	NA	NA	NA	Hungary	AADR_References	Hungary;Early_Medieval/Vikings;Hungary_Early Medieval/Vikings	NA	Hungary, Bács-Kiskun County, Bácsalmás, Madaras-Téglavető
I5727.AG	I5727	CRO5; Grob 10; Sonda 1	petrous	2022	LazaridisAlpaslanRoodenbergScience2022	doi:10.1126/science.abm4247	ENA:PRJEB54831	Direct: IntCal20	2586	77	765-489 calBCE (2475±20 BP, PSUAMS-2869)	..	Croatia_EIA.AG	Sveti-Križ-Brdovečki (Zagreb County, Općina Marija Gorica)	Croatia	45.9008	15.7003	Native Pulldown on 3.2M snpset	AG	1240k	1	626616	334736	F	0	0	n/a (female)	n/a (female)	..	182.689	J1c2	[0.982,0.998]	0.129	..	n/a (female)	n/a (female)	ds.half	S5727.E1.L1	0.734	PASS	..	IA	9.2	Ancient	Croatia_EIA	-0.0127	-0.007	0.0163	-0.0047	0.0037	0.0016	-0.0011	0.0004	0.0019	0.004	NA	NA	NA	NA	NA	NA	NA	Croatia	AADR_References	Croatia;IA;Croatia_IA	NA	Croatia, Zagreb County, Općina Marija Gorica, Sveti-Križ-Brdovečki
KFJ020.AG	KFJ020	KFülöp20A	Petrous	2024	GnecchiRusconeNature2024	10.1038/s41586-024-07312-4	ENA:PRJEB72021	Context: Archaeological	1188	24	720-804 CE	37-43 yrs.	Hungary_LateAvar.AG	Kunszállás-Fülöpjakab (Bács-Kiskun County, Kecskemét)	Hungary	46.751	19.738	Native pulldown on 3.2M snpset	AG	1240k	1	626392	325666	M	..	..	N-M2087,1	N1c	..	4.62	D4e5b	[1,0.98]	0.12	..	..	..	ss.USER	ILLUMINA-KFJ020.A0101.TF1	0.443	PASS	..	Early Medieval/Vikings	8.4	Ancient	Hungary_LateAvar	0.0214	0.1049	0.0429	0.0205	0.0285	0.0101	0.0067	0.0079	0.0063	-0.007	NA	NA	NA	NA	NA	NA	NA	Hungary	AADR_References	Hungary;Early_Medieval/Vikings;Hungary_Early Medieval/Vikings	NA	Hungary, Bács-Kiskun County, Kecskemét, Kunszállás-Fülöpjakab
I23208.AG	I23208	P7488 (6346) (Mokrin)	petrous	2021	PattersonNature2021	doi:10.1038/s41586-021-04287-4	ENA:PRJEB47891	Context: Archaeological	3900	87	2100-1800 BCE	..	Serbia_Mokrin_EBA_Maros.AG	Mokrin (North Banat District, Kikinda Municipality, Mokrin)	Serbia	45.9347	20.4044	Native Pulldown on 3.2M snpset	AG	1240k	1	626263	336624	F	0	0	n/a (female)	n/a (female)	..	67.47	U5a1d2a	[0.982,0.997]	0.154	0.018	n/a (female)	n/a (female)	ds.half	S23208.Y1.E1.L1	0.044	PASS	..	C/EBA	10	Ancient	Serbia_Mokrin_EBA_Maros	-0.0028	-0.0184	0.004	0.001	0.0098	0	-0.0057	-0.0094	0.0045	-0.0015	NA	NA	NA	NA	NA	NA	NA	Serbia	AADR_References	Serbia;C/EBA;Serbia_C/EBA	NA	Serbia, North Banat District, Kikinda Municipality, Mokrin, Mokrin
I18732.AG	I18732	3792; BzV 33b	petrous (CBD)	2022	LazaridisAlpaslanRoodenbergScience2022	doi:10.1126/science.abm4247	ENA:PRJEB54831	Context: Archaeological	3100	202	1500-800 BCE	adult 20-30 yrs	Croatia_MLBA.AG	Bezdanjača Cave (Lika-Senj County, Općina Vrhovine)	Croatia	44.852	15.4199	Native Pulldown on 3.2M snpset	AG	1240k	1	626202	336691	M	4.3141	0	R-L2	R1b1a1b1a1a2b1	..	262.1	HV24	[0.983,0.998]	0.074	0.447679	[0.001,0.007]	[0.001,0.005]	ds.half	S18732.Y1.E1.L1	0.483	PASS	..	BA	10	Ancient	Croatia_MLBA	-0.0113	-0.0087	0.0012	-0.0017	0.0025	0.003	-0.0097	0.0049	0.0017	-0.0008	NA	NA	NA	NA	NA	NA	NA	Croatia	AADR_References	Croatia;BA;Croatia_BA	NA	Croatia, Lika-Senj County, Općina Vrhovine, Bezdanjača Cave
yak021.SG	I15933	yak021	tooth	2018	KilincSciAdv2021	doi:10.1126/sciadv.abc4587	ENA:PRJEB39378	Direct: IntCal20	3225	61	1391-1130 calBCE (3020±30 BP, Beta-453080)	..	Russia_KolymaRiver_LN.SG	Pomazkino (Sakha Republic, Srednekolymsky Ulus)	Russia	67.9167	156.5	Native Pulldown on 3.2M snpset	SG	Shotgun.pulled.down.only.on.1240k.autosomal.targets.-.need.to.make.a.whole.genome.bam	2	626052	319297	F	153.733	0	n/a (female)	n/a (female)	..	135.478	C4b	..	..	0.0128023	n/a (female)	n/a (female)	ds.minus,ds.minus	yak021-b1e1l1p1,yak021-b1e1l1p1	0.309,0.308	PASS	..	BA	10	Ancient	Russia_KolymaRiver_LN	0.0194	0.1344	0.0598	0.0201	0.034	0.0017	0.0073	0.0103	0.003	-0.0197	NA	NA	NA	NA	NA	NA	NA	Russia	AADR_References	Russia;BA;Russia_BA	NA	Russia, Sakha Republic, Srednekolymsky Ulus, Pomazkino
I10952.AG	I10952	W2738 (Mass grave 6), 41	petrous	2022	ReitsemaMittnikKylePNAS2022	doi:10.1073/pnas.2205272119	ENA:PRJEB55842	Known: 480 BCE battle	2430	0	480 BCE	..	Italy_Sicily_Himera_480BCE_Greek.AG	Himera (Sicily, Palermo, Termini Imerese)	Italy	37.9723	13.8247	Native Pulldown on 3.2M snpset	AG	1240k	1	625694	325535	M	0	0	J-Z7706	J2a1a4b	..	NA	..	..	0.104	0.43	[0.002,0.009]	[0.004,0.008]	ds.half	S10952.Y1.E1.L1	0.38	PASS	..	IA	9	Ancient	Italy_Sicily_Himera_480BCE_Greek	0.0145	-0.0287	-0.0032	-0.0054	0.004	0.0104	-0.0022	0.0039	0.0001	-0.0036	NA	NA	NA	NA	NA	NA	NA	Italy	AADR_References	Italy;IA;Italy_IA	NA	Italy, Sicily, Palermo, Termini Imerese, Himera
CBT001.AG	CBT001	Grave 1, 204-1103	petrous	2020	SkourtaniotiCell2020	doi:10.1016/j.cell.2020.04.044	ENA:PRJEB37213	Direct: IntCal20	5446	83	3627-3377 calBCE (4725±20 BP, MAMS-41627)	..	Turkey_Central_CamlibelTarlasi_Chalcolithic.AG	Çamlıbel-Tarlası (Çorum, Boğazkale)	Turkey	40.0197	34.5861	Native Pulldown on 3.2M snpset	AG	1240k	1	625637	331307	F	21.1672	21.1672	n/a (female)	n/a (female)	..	NA	T2b	[0.97,1]	0.09	..	n/a (female)	n/a (female)	ds.half	..	0.13699	PASS	..	Neolithic	8.2	Ancient	Turkey_Central_CamlibelTarlasi_Chalcolithic	0.0399	-0.0153	-0.0141	0.0022	0.0025	0.0111	0.0015	-0.0047	0.0017	-0.0011	NA	NA	NA	NA	NA	NA	NA	Turkey	AADR_References	Turkey;Neolithic;Turkey_Neolithic	NA	Turkey, Çorum, Boğazkale, Çamlıbel-Tarlası
I15540.AG	I15540	(Timacum-Minus-Kuline, burial 4)	tooth	2023	OlaldeCarrionCell2023	doi:10.1016/j.cell.2023.10.018	ENA:PRJEB66422	Direct: IntCal20	1026	37	775-978 calCE (1140±15 BP, PSUAMS-9670)	adult	Serbia_EarlyMedieval_Slavic.AG	Timacum-Minus-Kuline (Zaječar District, Knjaževac Municipality, Ravna)	Serbia	43.645	22.265	Native Pulldown on 3.2M snpset	AG	1240k	1	625604	336254	F	0	0	n/a (female)	n/a (female)	..	167.4	J1b1a1	[0.963,0.983]	0.068	0.0115139	n/a (female)	n/a (female)	ds.half	S15540.Y1.E1.L1	0.404	PASS	..	Early Medieval/Vikings	10	Ancient	Serbia_EarlyMedieval_Slavic	-0.0065	0.0008	0.0072	-0.0008	0.001	0.0014	0.0006	0.0015	0.0023	0.0041	NA	NA	NA	NA	NA	NA	NA	Serbia	AADR_References	Serbia;Early_Medieval/Vikings;Serbia_Early Medieval/Vikings	NA	Serbia, Zaječar District, Knjaževac Municipality, Ravna, Timacum-Minus-Kuline
RKC027.AG	RKC027	8_149/234	Tooth (46)	2024	GnecchiRusconeNature2024	10.1038/s41586-024-07312-4	ENA:PRJEB72021	Context: Direct dates on other individuals at site	1175	72	650-900 CE	8-10 yrs.	Hungary_LateAvar.AG	Rákóczifalva-Bagi-földek (Jász-Nagykun-Szolnok Coiunty, Szolnok)	Hungary	47.075	20.226	Native pulldown on 3.2M snpset	AG	1240k	1	625562	324018	M	..	..	J-Z639,J-Z631	J2b2a1a1	..	97.85	H	[1,0.98]	0.13	..	..	..	ss.USER	ILLUMINA-RKC027.A0101.TF1	0.358	PASS	..	Early Medieval/Vikings	9.2	Ancient	Hungary_LateAvar	0.0127	0.0292	0.0158	0.0024	0.0168	-0.0016	-0.0046	0.0054	-0.0051	-0.0052	NA	NA	NA	NA	NA	NA	NA	Hungary	AADR_References	Hungary;Early_Medieval/Vikings;Hungary_Early Medieval/Vikings	NA	Hungary, Jász-Nagykun-Szolnok Coiunty, Szolnok, Rákóczifalva-Bagi-földek
OBN010.AG	OBN010	OB 4106-1	petrous	2020	RivollatScienceAdvance2020	doi:10.1126/sciadv.aaz5344	ENA:PRJEB36208	Context: Archaeological	6700	144	5000-4500 BCE	..	France_MN.AG	Obernai (Grand Est Region, Bas-Rhin Department, Sélestat arrondissement)	France	48.46	7.48	Native Pulldown on 3.2M snpset	AG	1240k	1	625098	323764	F	5.969	0	n/a (female)	n/a (female)	..	NA	H45	..	0.1526	0.010084	n/a (female)	n/a (female)	ds.half	OBN010.A0101	..	PASS	..	Mesolithic	9	Ancient	France_MN	-0.0129	-0.0562	-0.0033	-0.0065	0.0062	-0.0007	-0.0003	-0.0041	0.0017	0.0025	NA	NA	NA	NA	NA	NA	NA	France	AADR_References	France;Mesolithic;France_Mesolithic	NA	France, Grand Est Region, Bas-Rhin Department, Sélestat arrondissement, Obernai
I7602.AG	I7602	Mandubi Zelaia-13G-12.15 (x.4; y.74; Z.151)	tooth	2019	OlaldeScience2019	doi:10.1126/science.aav4040	ENA:PRJEB30874	Context: Archaeological	5050	231	3500-2700 BCE	..	Spain_MLN.AG	Mandubi Zelaia (Basque Country, Gipuzkoa, Ezkio-Itsaso)	Spain	43.0858	-2.2512	Native Pulldown on 3.2M snpset	AG	1240k	1	624960	325509	M	36.113	0	I-PF692	I2a1b1b	..	47.3	J1c1	[0.989,0.999]	0.125	0.415	[0,0.007]	[0.003,0.009]	ds.half	S7602.E1.L1	0.047	PASS	..	Neolithic	10	Ancient	Spain_MLN	-0.0188	-0.0601	-0.0052	0.0054	0.0073	0.008	-0.0026	-0.004	0.0034	-0.0021	NA	NA	NA	NA	NA	NA	NA	Spain	AADR_References	Spain;Neolithic;Spain_Neolithic	NA	Spain, Basque Country, Gipuzkoa, Ezkio-Itsaso, Mandubi Zelaia
SSD-198.SG	SSD-198	SSDper198(198)	petrous	2022	MarotiTorokCurrBio2022	doi:10.1016/j.cub.2022.04.093	ENA:PRJEB49971	Context: Archaeological	1265	9	670-700 CE	sub-adult	Hungary_MidAvar.SG	Sükösd-Ságod (Bács-Kiskun County, Jánoshalma)	Hungary	46.286	19.1019	Native Pulldown on 3.2M snpset	SG	Shotgun	4	624886	322609	M	0	0	J-Z6057	J2a1a2b2~	..	83.694	H	..	0.151	0.194	..	[0,0.005]	ds.half,ds.half,ds.half,ds.half	SSDper198_S15_L001,SSDper198_S15_L002,SSDper198_S15_L003,SSDper198_S15_L004	..	PASS	..	Early Medieval/Vikings	10	Ancient	Hungary_MidAvar	0.009	-0.015	-0.0018	0.0015	-0.0037	0.0109	-0.0059	0.0004	0.0059	0.0019	NA	NA	NA	NA	NA	NA	NA	Hungary	AADR_References	Hungary;Early_Medieval/Vikings;Hungary_Early Medieval/Vikings	NA	Hungary, Bács-Kiskun County, Jánoshalma, Sükösd-Ságod
MX254.AG	MX254	1953/22	petrous	2020	FurtwanglerNatureCommunications2020	doi:10.2144/btn-2020-0100	SRA:the BioProject PRJNA645054	Context: Date(s) from same site (MX288, MX256, MX280, MX258, MX252, MX277, MX279, MX257, MX283, MX275, MX251, MX286)	3900	173	2250-1650 BCE	..	Germany_SouthernGermany_Singen_EBA.AG	Singen (Baden-Württemberg, Freiburg, Konstanz)	Germany	47.7671	8.87224	Native Pulldown on 3.2M snpset	AG	1240k	1	624832	333227	M	4.4597	0	R-Y18450	R1b1a1b1a1a2a	..	NA	H+16129	..	..	..	..	[0.003,0.008]	ds.half	MX254	0.6175	PASS	..	C/EBA	8.2	Ancient	Germany_SouthernGermany_Singen_EBA	-0.0188	-0.0125	-0.0027	0.0014	-0.0001	-0.0027	-0.0021	0.0002	0.0006	-0.005	NA	NA	NA	NA	NA	NA	NA	Germany	AADR_References	Germany;C/EBA;Germany_C/EBA	NA	Germany, Baden-Württemberg, Freiburg, Konstanz, Singen
I0011.AG	I0011	Motala1	tooth	2015	MathiesonNature2015 (1240k of same same sample with 390k in HaakLazaridis2015)	doi:10.1038/nature16152	..	Direct: IntCal20	7564	58	5721-5484 calBCE (6701±64 BP, Ua-42116)	..	Sweden_Mesolithic_HG.AG	Kanaljorden (Östergötlands län, Motala)	Sweden	58.535	15.046	Native Pulldown on 3.2M snpset	AG	1240k	1	624403	349639	F	36.5984	0	n/a (female)	n/a (female)	..	NA	U5a1	[0.990,0.996]	..	..	n/a (female)	n/a (female)	ds.plus	aL0011	..	PASS	..	Mesolithic	8.2	Ancient	Sweden_Mesolithic_HG	-0.0742	0.0321	0.0378	-0.0027	0.0025	-0.0002	-0.0091	-0.0002	0.0011	0.001	NA	NA	NA	NA	NA	NA	NA	Sweden	AADR_References	Sweden;Mesolithic;Sweden_Mesolithic	NA	Sweden, Östergötlands län, Motala, Kanaljorden
NEO942.SG	NEO942	CGG_2_023264 (Tissøe (03.02.02-219))	petrous	2024	AllentoftNature2024	10.1038/s41586-023-06865-0	ENA:PRJEB64656	Direct: IntCal20	5547	53	3766-3518 calBCE (4846±53 BP, UBA-39159)	..	Denmark_SouthScandinavia_EN.SG	Tissøe (Zealand region)	Denmark	55.575	11.294	Native Pulldown on 3.2M snpset	SG	Shotgun	..	624186	318629	F	..	..	..	n/a (female)	..	46.316	T2b	..	0.474	..	n/a (female)	n/a (female)	..	N1809,N1841,N1865	..	PASS	..	Neolithic	9.2	Ancient	Denmark_SouthScandinavia_EN	-0.0249	-0.0424	0.0195	-0.0003	-0.0006	0.0089	0.0023	0.0028	-0.0031	-0.0039	NA	NA	NA	NA	NA	NA	NA	Denmark	AADR_References	Denmark;Neolithic;Denmark_Neolithic	NA	Denmark, Zealand region, Tissøe
RISE150.SG	RISE150	grave 02	bone	2015	AllentoftNature2015	doi:10.1038/nature14507	ENA:PRJEB9021	Direct: IntCal20	3744	56	1886-1691 calBCE (3469±31 BP, Ua-42401)	..	Poland_EBA_Unetice.SG	Przeclawice (Lower Silesian Province, Wrocław County, Żórawina)	Poland	50.918	16.957	Native Pulldown on 3.2M snpset	SG	Shotgun	1	624083	352841	F	6.7909	0	n/a (female)	n/a (female)	..	NA	U5a1b1	..	..	..	n/a (female)	n/a (female)	ds.minus	RISE150	..	PASS	..	C/EBA	8.2	Ancient	Poland_EBA_Unetice	-0.0242	0.014	0.0073	0.008	0.0081	-0.0044	-0.0112	0.0072	-0.0005	-0.0005	NA	NA	NA	NA	NA	NA	NA	Poland	AADR_References	Poland;C/EBA;Poland_C/EBA	NA	Poland, Lower Silesian Province, Wrocław County, Żórawina, Przeclawice
ALM028_merged.AG	ALM028	AY097/2	tooth (38), petrous (left)	2021	VillalbaMoucoSciAdv2021	doi:10.1126/sciadv.abi7038	ENA:PRJEB46907	Context: Archaeological (Argar 2nd Phase)	3825	72	2000-1750 BCE	..	Spain_Almoloya_Argar_Early.AG	La Almoloya (Murcia, Pliego)	Spain	37.9528	-1.508	Native Pulldown on 3.2M snpset	AG	1240k	2	623380	332798	M	0	0	R-P312	R1b1a1b1a1a2	..	1.6432	n/a (<2x)	n/a (<2x)	..	..	..	[0.006,0.013]	ds.half,ds.half	ALM028.A0101,ALM028.B0101	..	PASS	hapConX=[0.006,0.013]	C/EBA	8.4	Ancient	Spain_Almoloya_Argar_Early	-0.0137	-0.047	-0.0022	0	0.0058	0.0091	0.0013	-0.0021	0.0065	-0.0003	NA	NA	NA	NA	NA	NA	NA	Spain	AADR_References	Spain;C/EBA;Spain_C/EBA	NA	Spain, Murcia, Pliego, La Almoloya
MOK20.SG	MOK20	MOK20 (Mokrin, burial 20)	..	2021	ZegaracScientificReports2021	doi:10.1038/s41598-021-89090-x	ENA:PRJEB38643	Context: Archaeological	3900	87	2100-1800 BCE	..	Serbia_Mokrin_EBA_Maros.SG	Mokrin (North Banat District, Kikinda Municipality, Mokrin)	Serbia	45.9347	20.4044	Native Pulldown on 3.2M snpset	SG	Shotgun	..	623147	316997	F	4.6544	0	n/a (sex unknown)	n/a (sex unknown)	..	NA	..	..	..	..	n/a (female)	n/a (female)	ds.half	..	..	PASS	..	C/EBA	8.2	Ancient	Serbia_Mokrin_EBA_Maros	-0.0086	-0.0129	0.0017	-0.0015	0.0041	0.0124	-0.0006	0.0007	0.0057	0.0012	NA	NA	NA	NA	NA	NA	NA	Serbia	AADR_References	Serbia;C/EBA;Serbia_C/EBA	NA	Serbia, North Banat District, Kikinda Municipality, Mokrin, Mokrin
RKF242.AG	RKF242	RKF242	Petrous	2024	GnecchiRusconeNature2024	10.1038/s41586-024-07312-4	ENA:PRJEB72021	Context: Archaeological	1213	39	580-804 CE	..	Hungary_Avar.AG	Rákóczifalva-Bagi-földek (Jász-Nagykun-Szolnok Coiunty, Szolnok)	Hungary	47.075	20.226	Native pulldown on 3.2M snpset	AG	1240k	1	622579	320313	M	..	..	I-L702	I2a2a1b1	..	0.55	H1	n/a (<2x)	0.278069	..	..	..	ss.USER	ILLUMINA-RKF242.A0101.TF1	0.392	PASS	..	Early Medieval/Vikings	8.2	Ancient	Hungary_Avar	-0.0076	0.0112	0.006	0.001	0.0048	0.0019	0.0011	-0.004	0.0011	0.0019	NA	NA	NA	NA	NA	NA	NA	Hungary	AADR_References	Hungary;Early_Medieval/Vikings;Hungary_Early Medieval/Vikings	NA	Hungary, Jász-Nagykun-Szolnok Coiunty, Szolnok, Rákóczifalva-Bagi-földek
I18658.AG	I18658	3687 (697, 1004)	petrous	2023	GelabertBioRxiv2023	doi:10.1101/2023.07.07.548126	ENA:PRJEB64177	Context: Date from same family (I21825)	7100	202	5500-4800 BCE	48-57 yrs	Hungary_MN_AVK.AG	Polgár-Ferenci-hát (Hajdú-Bihar County, Hajdúnánás)	Hungary	47.8465	21.1494	Native Pulldown on 3.2M snpset	AG	1240k	1	622555	336927	M	0	0	I-L596	I2	..	93.81	U5a2d	[0.973,0.993]	0.162	0.43682	[0.002,0.009]	[0.003,0.008]	ds.half	S18658.Y1.E1.L1	0.273	PASS	..	Mesolithic	10	Ancient	Hungary_MN_AVK	0.0082	-0.0518	-0.0014	-0.0123	0.0039	0.0074	-0.0041	0.0044	0.0001	-0.0047	NA	NA	NA	NA	NA	NA	NA	Hungary	AADR_References	Hungary;Mesolithic;Hungary_Mesolithic	NA	Hungary, Hajdú-Bihar County, Hajdúnánás, Polgár-Ferenci-hát
HGC024.AG	HGC024	..	tooth	2023	SkourtaniotiRingbauerNatureEcologyEvolution2023	doi:10.1038/s41559-022-01952-3	ENA:PRJEB56216	Context: Archaeological	4050	173	2300-1900 BCE	..	Greece_Crete_HgCharalambos_EMBA.AG	Lasithi (Crete, Ierapetra, Schinokapsala, Vornospilia)	Greece	35.1773	25.4411	Native pulldown on 3.2M snpset	AG	1240k	1	622253	324163	M	174.834	75.3485	J-Y151557	J2a1a1a2b1b	..	NA	I5a	..	..	..	..	[0.006,0.013]	ds.half	ILLUMINA-HGC024.A0101.TF2.1_S0_L002_R1_001.fastq	..	PASS	hapConX=[0.006,0.013]	C/EBA	8.2	Ancient	Greece_Crete_HgCharalambos_EMBA	0.0258	-0.0377	-0.0094	-0.0035	0.0116	0.0001	0.0069	-0.0067	-0.0029	0.0018	NA	NA	NA	NA	NA	NA	NA	Greece	AADR_References	Greece;C/EBA;Greece_C/EBA	NA	Greece, Crete, Ierapetra, Schinokapsala, Vornospilia, Lasithi
RKF007.AG	RKF007	8A_305/360	Petrous	2024	GnecchiRusconeNature2024	10.1038/s41586-024-07312-4	ENA:PRJEB72021	Context: Direct dates on other individuals at site	1225	43	650-800 CE	40-59 yrs.	Hungary_MiddleLateAvar.AG	Rákóczifalva-Bagi-földek (Jász-Nagykun-Szolnok Coiunty, Szolnok)	Hungary	47.075	20.226	Native pulldown on 3.2M snpset	AG	1240k	1	622109	319590	M	..	..	R-Z645	R1a1a1b	..	1.48	A+152+16362+16189	n/a (<2x)	0.27	..	..	..	ss.USER	ILLUMINA-RKF007.A0101.TF1	0.345	PASS	..	Early Medieval/Vikings	8.4	Ancient	Hungary_MiddleLateAvar	0.0114	0.0282	0.0148	0.004	0.012	0.0033	-0.004	0.0032	-0.0031	-0.0042	NA	NA	NA	NA	NA	NA	NA	Hungary	AADR_References	Hungary;Early_Medieval/Vikings;Hungary_Early Medieval/Vikings	NA	Hungary, Jász-Nagykun-Szolnok Coiunty, Szolnok, Rákóczifalva-Bagi-földek
I14651.AG	I14651	Locus 65; TH15 BF1020	petrous	2022	LazaridisAlpaslanRoodenbergScience2022	doi:10.1126/science.abm4247	ENA:PRJEB54831	Context: Archaeological	750	58	1100-1300 CE	adult	Turkey_Southeast_Gaziantep_Byzantine.AG	Tilbeşar-Höyük (Gaziantep, Oğuzeli)	Turkey	36.87	37.54	Native Pulldown on 3.2M snpset	AG	1240k	1	621922	335891	M	0	0	G-PH1780	G2a2b2a1a1a1b2	..	209.2	W6	[0.991,0.999]	0.152	0.395	[0,0.007]	[0.002,0.008]	ds.half	S14651.Y1.E1.L1	0.029	PASS	..	Medieval	10	Ancient	Turkey_Southeast_Gaziantep_Byzantine	0.0381	0.0022	-0.009	-0.0008	0.0052	-0.0028	0.0044	0.0031	0.001	0.0021	NA	NA	NA	NA	NA	NA	NA	Turkey	AADR_References	Turkey;Medieval;Turkey_Medieval	NA	Turkey, Gaziantep, Oğuzeli, Tilbeşar-Höyük
I2430.AG	I2430	40 (Smyadovo 40)	tooth (molar)	2018	MathiesonNature2018	doi:10.1038/nature25778	ENA:PRJEB22652	Direct: IntCal20	6448	41	4602-4403 calBCE (5670±30 BP, Beta-432806)	adult	Bulgaria_Chalcolithic.AG	Smyadovo (province Shumen, municipality Smyadovo)	Bulgaria	43.0578	26.9836	Native Pulldown on 3.2M snpset	AG	1240k	4	621761	327523	M	0	0	R-V2219	R1b	..	52.7606	K1a+195	[0.972,0.991]	..	..	[0.002,0.02]	[0.004,0.009]	ds.half,ds.half,ds.half,ds.half	S2430.E1.L1,S2430.E1.L2,S2430.E1.L3,S2430.E1.L4	0.137,0.0091,0.0088,0.0088	PASS	..	Mesolithic	9.2	Ancient	Bulgaria_Chalcolithic	0.008	-0.0439	-0.0012	-0.009	0.0041	0.0003	-0.0008	-0.0011	-0.0041	-0.0009	NA	NA	NA	NA	NA	NA	NA	Bulgaria	AADR_References	Bulgaria;Mesolithic;Bulgaria_Mesolithic	NA	Bulgaria, province Shumen, municipality Smyadovo, Smyadovo
PIE058.AG	PIE058	P18 W642	Petrous, Tooth	2023	PenskeHaakNature2023	10.1038/s41586-023-06334-8	ENA:PRJEB62503	Direct: IntCal20	6235	36	4341-4242 calBCE (5421±26 BP, MAMS-47833)	..	Romania_PietreleMaguraGorgana_Gumelnita_C.AG	Pietrele Măgura Gorgana (Giurgiu County)	Romania	44.0681	26.1562	Native pulldown on 3.2M snpset	AG	1240k	1	621329	325253	M	..	..	P303/Page108/PF3340/S135/Z765	G2a2b2a1	..	NA	I5	[0.999,0.999]	..	..	..	..	ds.half	ILLUMINA-PIE058.A0101.TF1.1_S0_L006_R1_001.fastq	29.208	PASS	..	Mesolithic	8.2	Ancient	Romania_PietreleMaguraGorgana_Gumelnita_C	0.0166	-0.0446	-0.0084	-0.0037	-0.0028	0.0097	-0.0005	-0.0003	0.0053	-0.0011	NA	NA	NA	NA	NA	NA	NA	Romania	AADR_References	Romania;Mesolithic;Romania_Mesolithic	NA	Romania, Giurgiu County, Pietrele Măgura Gorgana
I8726.AG	I8726	SHAR_201 (Grave 201)	petrous	2019	NarasimhanPattersonScience2019	doi:10.1126/science.aat7487	ENA:PRJEB32466	Context: Archaeological	5000	29	3100-3000 BCE	..	Iran_ShahrISokhta_BA2.AG	Shahr i Sokhta (Sistan and Baluchestan, Hamun)	Iran	30.6499	61.4003	Native Pulldown on 3.2M snpset	AG	1240k	1	620384	328632	M	0	0	J-Z7706	J2a1a4b	..	59.9	U2c1	[0.989,0.999]	0.131	0.427	[0.002,0.013]	[0.003,0.008]	ds.half	S8726.E1.L1	0.4401	PASS	library with technical problems: S8726.E1.L1, hapConX=[0.003,0.008]	Neolithic	10	Ancient	Iran_ShahrISokhta_BA2	0.047	0.0694	-0.0017	0.0186	0.0103	0.002	-0.0065	0.004	0.0029	-0.0034	NA	NA	NA	NA	NA	NA	NA	Iran	AADR_References	Iran;Neolithic;Iran_Neolithic	NA	Iran, Sistan and Baluchestan, Hamun, Shahr i Sokhta
BAS023.AG	BAS023	BA88	petrous (right)	2021	VillalbaMoucoSciAdv2021	doi:10.1126/sciadv.abi7038	ENA:PRJEB46907	Direct: IntCal20	3961	49	2130-1941 calBCE (3642±20 BP, MAMS-19929)	..	Spain_Bastida_Argar.AG	La Bastida (Murcia, Totana)	Spain	37.7626	-1.562	Native Pulldown on 3.2M snpset	AG	1240k	1	620349	336190	M	4.0974	0	R-P312	R1b1a1b1a1a2	..	3.3943	U5b2b3	..	..	..	..	[0,0.005]	ds.half	BAS023.A0101	..	PASS	..	C/EBA	8.4	Ancient	Spain_Bastida_Argar	-0.0122	-0.0429	-0.0018	0.0056	0.0013	0.0023	-0.0015	0.005	0.0002	-0.0012	NA	NA	NA	NA	NA	NA	NA	Spain	AADR_References	Spain;C/EBA;Spain_C/EBA	NA	Spain, Murcia, Totana, La Bastida
R10478.SG	R10478	Emona 13	..	2024	AntonioeLife2024	doi:10.7554/eLife.79714	ENA:PRJEB52852 & ENA:PRJEB49419	Direct: IntCal20	1622	44	255-402 calCE (1725±15 BP, UCIAMS-237828)	..	Slovenia_Emona_Roman.SG	Emona (Ljubljana, Gosposvetska Road)	Slovenia	46.0569	14.5058	Native Pulldown on 3.2M snpset	SG	Shotgun	..	620232	315859	M	4.5243	0	R-Z2110	R1b1a1b1b3	..	NA	..	..	..	..	..	[0.001,0.007]	ds.half	..	..	PASS	..	Romans	8.2	Ancient	Slovenia_Emona_Roman	-0.0044	-0.0126	0.005	0.0003	0.0006	0.0013	0.0076	-0.0035	-0.0015	0.0008	NA	NA	NA	NA	NA	NA	NA	Slovenia	AADR_References	Slovenia;Romans;Slovenia_Romans	NA	Slovenia, Ljubljana, Gosposvetska Road, Emona
R10626.SG	R10626	Weklice_WEK_22	..	2024	AntonioeLife2024	doi:10.7554/eLife.79714	ENA:PRJEB52852 & ENA:PRJEB49419	Context: Direct date(s) from site	1875	101	100 BCE - 250 CE	..	Poland_Weklice_WielbarkCulture_Roman.SG	Weklice (Warmian-Masurian Province, Elbląg County, Elbląg)	Poland	54.1176	19.5742	Native Pulldown on 3.2M snpset	SG	Shotgun	..	620214	314357	M	9.3834	0	R-ZP139	R1b1a1b1a1a	..	NA	..	..	..	..	..	[0.005,0.012]	ds.half	..	..	PASS	hapConX=[0.005,0.012]	Romans	8.2	Ancient	Poland_Weklice_WielbarkCulture_Roman	-0.03	0.0079	0.0115	0.0043	-0.0062	-0.0053	-0.008	-0.0034	-0.003	-0.0037	NA	NA	NA	NA	NA	NA	NA	Poland	AADR_References	Poland;Romans;Poland_Romans	NA	Poland, Warmian-Masurian Province, Elbląg County, Elbląg, Weklice
Aes18.AG	Aes18	Aes18	petrous	2020	FurtwanglerNatureCommunications2020	doi:10.2144/btn-2020-0100	SRA:the BioProject PRJNA645054	Direct: IntCal20	4838	26	2916-2786 calBCE (4263±24 BP, BE-9186.1.1)	..	Switzerland_LN.AG	Aesch (Basel-Landschaft, Laufen)	Switzerland	47.4654	7.60169	Native Pulldown on 3.2M snpset	AG	1240k	1	620118	327996	F	0	0	n/a (female)	n/a (female)	..	NA	H3	..	..	..	n/a (female)	n/a (female)	ds.half	Aes18	0.5439	PASS	..	Neolithic	8.2	Ancient	Switzerland_LN	-0.0084	-0.0594	-0.0054	-0.0053	0.0078	0.0048	0.0014	-0.0003	0.0054	-0.0033	NA	NA	NA	NA	NA	NA	NA	Switzerland	AADR_References	Switzerland;Neolithic;Switzerland_Neolithic	NA	Switzerland, Basel-Landschaft, Laufen, Aesch
I2379.AG	I2379	HELI11a, Herman Ottó Museum, Miskolc, Grave 153	tooth (molar)	2017	LipsonNature2017	doi:10.1038/nature24476	ENA:PRJEB22629	Direct: IntCal20	6984	84	5209-4855 calBCE (6100±40 BP, Poz-88115)	30-60 yrs	Hungary_MN_AVK_Tiszadob.AG	Hejőkürt-Lidl-logisztikai-központ (Borsod-Abaúj-Zemplén County, Tiszaújváros)	Hungary	47.8607	21.0006	Native Pulldown on 3.2M snpset	AG	1240k	1	619019	325822	M	16.3933	0	I-CTS10057	I2a1b1a2	..	52.7	N1a1a	[0.997,1.000]	0.101	0.425	[0,0.009]	[0.001,0.006]	ds.half	S2379.L1	0.27	PASS	..	Mesolithic	10	Ancient	Hungary_MN_AVK_Tiszadob	0.01	-0.0518	-0.003	-0.0066	0.0091	0.0039	0.0014	-0.0032	0.0048	0.0017	NA	NA	NA	NA	NA	NA	NA	Hungary	AADR_References	Hungary;Mesolithic;Hungary_Mesolithic	NA	Hungary, Borsod-Abaúj-Zemplén County, Tiszaújváros, Hejőkürt-Lidl-logisztikai-központ
ALM067.AG	ALM067	AY073	petrous (left)	2021	VillalbaMoucoSciAdv2021	doi:10.1126/sciadv.abi7038	ENA:PRJEB46907	Context: Archaeological (Argar 3rd Phase)	3600	58	1750-1550 BCE	..	Spain_Almoloya_Argar_Late.AG	La Almoloya (Murcia, Pliego)	Spain	37.9528	-1.508	Native Pulldown on 3.2M snpset	AG	1240k	1	619016	336569	F	0	0	n/a (female)	n/a (female)	..	1.1933	n/a (<2x)	n/a (<2x)	..	..	n/a (female)	n/a (female)	ds.half	ALM067.A0101	..	PASS	..	C/EBA	8.4	Ancient	Spain_Almoloya_Argar_Late	-0.0096	-0.0497	-0.0077	-0.0019	0.0058	0.0019	0.0037	-0.0032	0.0011	0.0014	NA	NA	NA	NA	NA	NA	NA	Spain	AADR_References	Spain;C/EBA;Spain_C/EBA	NA	Spain, Murcia, Pliego, La Almoloya
R10500.SG	R10500	Miroiço,Sep.8	..	2024	AntonioeLife2024	doi:10.7554/eLife.79714	ENA:PRJEB52852 & ENA:PRJEB49419	Context: Direct date(s) from site	1525	101	250-600 CE	..	Portugal_Miroico_LateRoman.SG	Miroiço (Lisbon, Cascais)	Portugal	38.7261	-9.3653	Native Pulldown on 3.2M snpset	SG	Shotgun	..	618798	315089	F	4.0131	0	n/a (female)	n/a (female)	..	NA	..	..	..	..	n/a (female)	n/a (female)	ds.half	..	..	PASS	..	Early Medieval/Vikings	8.2	Ancient	Portugal_Miroico_LateRoman	-0.0069	-0.0306	0.0061	0.007	0.0062	0.0102	-0.0002	0.0025	0.0024	-0.0038	NA	NA	NA	NA	NA	NA	NA	Portugal	AADR_References	Portugal;Early_Medieval/Vikings;Portugal_Early Medieval/Vikings	NA	Portugal, Lisbon, Cascais, Miroiço
GLN310B.AG	GLN310B	GLN310B	petrous bone	2023	RivollatNature2023	doi: 10.1038/s41586-023-06350-8	ENA:PRJEB61818	Context: Direct dates on individuals at the same site	6550	404	5300-3900 BCE	Adult; 20+ yrs	France_N.AG	Gurgy Les Noisats (Bourgogne-Franche-Comté Region, Yonne Department, Auxerre arrondissement)	France	47.872	3.559	Native pulldown on 3.2M snpset	AG	1240k	1	618532	326509	M	..	..	G-L140	G2a2b2a1	..	NA	U8b1b*	..	..	0.571	..	..	..	GRG076.A0101	0.066	PASS	..	Mesolithic	9	Ancient	France_N	-0.0016	-0.0644	-0.0107	-0.0042	0.0032	0.0147	0.0024	0.0004	0.0044	-0.0002	NA	NA	NA	NA	NA	NA	NA	France	AADR_References	France;Mesolithic;France_Mesolithic	NA	France, Bourgogne-Franche-Comté Region, Yonne Department, Auxerre arrondissement, Gurgy Les Noisats
PIE034.AG	PIE034	P08 B 108a)1	Petrous, Tooth (47)	2023	PenskeHaakNature2023	10.1038/s41586-023-06334-8	ENA:PRJEB62503	Direct: IntCal20	6539	44	4681-4502 calBCE (5741±22 BP, MAMS-47819)	juvenile, 15-16 yrs.	Romania_PietreleMaguraGorgana_Gumelnita_C.AG	Pietrele Măgura Gorgana (Giurgiu County)	Romania	44.0681	26.1562	Native pulldown on 3.2M snpset	AG	1240k	1	618455	326657	F	..	..	n/a (female)	n/a (female)	..	NA	H5	[0.997,0.998]	..	..	..	..	ds.half	ILLUMINA-PIE034.A0101.TF1.1_S0_L007_R1_001.fastq	61.672	PASS	..	Mesolithic	8.2	Ancient	Romania_PietreleMaguraGorgana_Gumelnita_C	0.0079	-0.0468	-0.0017	-0.0018	0.0038	0.0014	0.0106	0.0011	-0.0009	0.0021	NA	NA	NA	NA	NA	NA	NA	Romania	AADR_References	Romania;Mesolithic;Romania_Mesolithic	NA	Romania, Giurgiu County, Pietrele Măgura Gorgana
DA194.SG	DA194	CGG_2_019188, Sandorfalva ‚Äì Eperjes 11 118 9423, Sandorfalva ‚Äì Eperjes 11 118 9423	..	2018	DamgaardNature2018	doi:10.1038/s41586-018-0094-2	ENA:ERP022829 & ENA:PRJEB25891	Direct: IntCal20	2328	64	513-211 calBCE (2322±36 BP, UBA-33596)	..	Hungary_IA_Scythian.SG	Sandorfalva-Äì-Eperjes (Csongrád-Csanád County, Szeged)	Hungary	46.3444	20.1625	Native Pulldown on 3.2M snpset	SG	Shotgun	..	618439	314883	F	39.2649	0	n/a (female)	n/a (female)	..	NA	I2a	..	..	..	n/a (female)	n/a (female)	ds.minus	..	..	PASS	..	IA	8.2	Ancient	Hungary_IA_Scythian	-0.0242	-0.003	0.0174	-0.0009	0.0106	0.0034	-0.0068	0.0005	0.0007	-0.001	NA	NA	NA	NA	NA	NA	NA	Hungary	AADR_References	Hungary;IA;Hungary_IA	NA	Hungary, Csongrád-Csanád County, Szeged, Sandorfalva-Äì-Eperjes
MX191.AG	MX191	Individuum 10/16	petrous	2020	FurtwanglerNatureCommunications2020	doi:10.2144/btn-2020-0100	SRA:the BioProject PRJNA645054	Direct: IntCal20	4523	75	2837-2472 calBCE (4050±30 BP, ETH-44196.2)	..	Switzerland_EBA_2.AG	Spreitenbach CWC (Aargau, Kulm)	Switzerland	47.255	8.2158	Native Pulldown on 3.2M snpset	AG	1240k	1	618313	335915	M	19.9564	0	I-Y3104	I2a1a2	..	NA	H3+16189	..	..	..	..	[0.003,0.008]	ds.half	MX191	0.66454	PASS	..	Neolithic	8.2	Ancient	Switzerland_EBA_2	-0.0247	0.0149	0.0096	0.011	-0.003	0.0019	-0.0027	-0.0062	0.0011	-0.0004	NA	NA	NA	NA	NA	NA	NA	Switzerland	AADR_References	Switzerland;Neolithic;Switzerland_Neolithic	NA	Switzerland, Aargau, Kulm, Spreitenbach CWC
VK366.SG	VK366	Denmark_Bogovej BY	tooth	2020	MargaryanNature2020	doi:10.1038/s41586-020-2688-8	ENA:PRJEB37976	Context: Archaeological	1000	29	900-1000 CE	..	Denmark_Viking.SG	Bogevej (Langeland region)	Denmark	54.87	10.72	Native Pulldown on 3.2M snpset	SG	Shotgun	..	618224	317940	F	0	0	n/a (female)	n/a (female)	..	151.7	J2a1a1a	..	..	..	n/a (female)	n/a (female)	ds.minus	..	..	PASS	..	Early Medieval/Vikings	9.2	Ancient	Denmark_Viking	-0.0255	0.0054	0.0032	0.0055	-0.0009	-0.0047	-0.0025	-0.0051	-0.0041	-0.0042	NA	NA	NA	NA	NA	NA	NA	Denmark	AADR_References	Denmark;Early_Medieval/Vikings;Denmark_Early Medieval/Vikings	NA	Denmark, Langeland region, Bogevej
LEU017.AG	LEU017	2222	..	2024	PenskeSciRep2024	10.1038/s41598-024-54462-6	ENA:PRJEB68333	Context: Direct dates on individuals from same site	3900	144	2200-1700 BCE	adult, 26-30 yo	Germany_EBA_Unetice.AG	Leubingen-1 (Thüringen, Kyffhäuserkreis)	Germany	51.1903	11.1697	Native pulldown on 3.2M snpset	AG	1240k	1	618078	330583	M	..	..	S466/Z280	R1a1a1b1a2	..	121.181	J2b1a	..	0.0899	..	..	..	ds.half	ILLUMINA-LEU017.A0101.TF1.1_S0_L001_R1_001.fastq	0.082	PASS	..	C/EBA	9.2	Ancient	Germany_EBA_Unetice	-0.025	0.0112	-0.0007	0.0072	-0.0007	-0.0022	-0.0038	0.0005	-0.0035	-0.0027	NA	NA	NA	NA	NA	NA	NA	Germany	AADR_References	Germany;C/EBA;Germany_C/EBA	NA	Germany, Thüringen, Kyffhäuserkreis, Leubingen-1
I2924.AG	I2924	TH16-56 (33-16-56 (DF07 X 6))	petrous	2019	NarasimhanPattersonScience2019	doi:10.1126/science.aat7487	ENA:PRJEB32466	Direct: IntCal20	4715	65	2882-2636 calBCE (4170±25 BP, PSUAMS-2262)	..	Iran_TepeHissar_C.AG	Tepe Hissar (Semnan, Damghan)	Iran	36.1544	54.3836	Native Pulldown on 3.2M snpset	AG	1240k	1	617981	331935	F	69.1778	0	n/a (female)	n/a (female)	..	454	U5b2	[0.991,0.998]	0.048	0.013	n/a (female)	n/a (female)	ds.half	S2924.E1.L1	0.338	PASS	..	Neolithic	10	Ancient	Iran_TepeHissar_C	0.0529	0.0446	-0.0177	0.0097	0.0095	0.0048	-0.0065	0.0012	0.0049	-0.0032	NA	NA	NA	NA	NA	NA	NA	Iran	AADR_References	Iran;Neolithic;Iran_Neolithic	NA	Iran, Semnan, Damghan, Tepe Hissar
LEU058.AG	LEU058	2242	..	2024	PenskeSciRep2024	10.1038/s41598-024-54462-6	ENA:PRJEB68333	Direct: IntCal20	4054	50	2199-2033 calBCE (3717±22 BP, MAMS-34796)	adult, 30-40 yo	Germany_EBA_Unetice.AG	Leubingen-1 (Thüringen, Kyffhäuserkreis)	Germany	51.1903	11.1697	Native pulldown on 3.2M snpset	AG	1240k	1	617916	331069	F	..	..	n/a (female)	n/a (female)	..	105.57	K1b2a	..	0.111	..	..	..	ds.half	ILLUMINA-LEU058.A0101.TF1.1_S0_L001_R1_001.fastq	0.072	PASS	..	C/EBA	9.2	Ancient	Germany_EBA_Unetice	-0.0268	0.0176	0.009	0.0025	-0.0041	-0.0026	0.0056	0.0004	0.0022	-0.0003	NA	NA	NA	NA	NA	NA	NA	Germany	AADR_References	Germany;C/EBA;Germany_C/EBA	NA	Germany, Thüringen, Kyffhäuserkreis, Leubingen-1
VK53.SG	VK53	Gotland_Kopparsvik-161/65	petrous, tooth	2020	MargaryanNature2020	doi:10.1038/s41586-020-2688-8	ENA:PRJEB37976	Context: Archaeological	975	43	900-1050 CE	..	Sweden_Viking.SG	Kopparsvik (Gotlands län, Gotland)	Sweden	57.63	18.28	Native Pulldown on 3.2M snpset	SG	Shotgun	..	617850	346802	M	0	0	I-CTS10228	I2a1a2b1a1	..	64.5	HV9b	..	..	..	..	[0.007,0.016]	ds.minus	..	..	PASS	hapConX=[0.007,0.016]	Early Medieval/Vikings	9.2	Ancient	Sweden_Viking	-0.0223	0.0105	0.0221	0.0003	0.0124	0.0037	-0.0047	-0.0014	0.0036	-0.0023	NA	NA	NA	NA	NA	NA	NA	Sweden	AADR_References	Sweden;Early_Medieval/Vikings;Sweden_Early Medieval/Vikings	NA	Sweden, Gotlands län, Gotland, Kopparsvik
RKF200.AG	RKF200	8A_717/846	Petrous	2024	GnecchiRusconeNature2024	10.1038/s41586-024-07312-4	ENA:PRJEB72021	Context: Direct dates on other individuals at site	1325	43	550-700 CE	40-45 yrs.	Hungary_EarlyAvar.AG	Rákóczifalva-Bagi-földek (Jász-Nagykun-Szolnok Coiunty, Szolnok)	Hungary	47.075	20.226	Native pulldown on 3.2M snpset	AG	1240k	1	617797	319152	M	..	..	E-CTS1975,E-L618	E1b1b1a1b1	..	1.09	U3b	n/a (<2x)	0.223211	..	..	..	ss.USER	ILLUMINA-RKF200.A0101.TF1	..	PASS	..	Early Medieval/Vikings	8.4	Ancient	Hungary_EarlyAvar	0.0141	-0.0238	-0.0047	-0.0075	0.0056	0.0014	0.0035	-0.0049	0.0032	-0.0043	NA	NA	NA	NA	NA	NA	NA	Hungary	AADR_References	Hungary;Early_Medieval/Vikings;Hungary_Early Medieval/Vikings	NA	Hungary, Jász-Nagykun-Szolnok Coiunty, Szolnok, Rákóczifalva-Bagi-földek
NEO173.SG	NEO173	CGG_2_017415 (Ksizovo-6, burial 2, ind. 1)	tooth	2024	AllentoftNature2024	10.1038/s41586-023-06865-0	ENA:PRJEB64656	Direct: IntCal20	6537	34	4719-4545 calBCE (5789±34 BP, UBA-39985)	..	Russia_Don_Eneolithic_SeredniiStih.SG	Ksizovo-6 (Lipetsk Oblast, Zadonsky District)	Russia	52.278	38.955	Native Pulldown on 3.2M snpset	SG	Shotgun	..	617499	326122	F	..	..	..	n/a (female)	..	94.093	U5a2b2	..	0.46	..	n/a (female)	n/a (female)	..	N1683,N383	..	PASS	..	Mesolithic	9.2	Ancient	Russia_Don_Eneolithic_SeredniiStih	-0.05	0.0514	0.0324	0.0068	0.0095	-0.0013	-0.0077	0.0029	0.0018	-0.0028	NA	NA	NA	NA	NA	NA	NA	Russia	AADR_References	Russia;Mesolithic;Russia_Mesolithic	NA	Russia, Lipetsk Oblast, Zadonsky District, Ksizovo-6
MX199.AG	MX199	Individuum 5/17	petrous	2020	FurtwanglerNatureCommunications2020	doi:10.2144/btn-2020-0100	SRA:the BioProject PRJNA645054	Direct: IntCal20	4235	73	2454-2147 calBCE (3829±35 BP, BE-7998.1.1)	..	Switzerland_EBA_2.AG	Spreitenbach CWC (Aargau, Kulm)	Switzerland	47.255	8.2158	Native Pulldown on 3.2M snpset	AG	1240k	1	617366	334289	F	7.1423	0	n/a (female)	n/a (female)	..	NA	J2b1a	..	..	..	n/a (female)	n/a (female)	ds.half	MX199	0.63764	PASS	..	C/EBA	8.2	Ancient	Switzerland_EBA_2	-0.0187	0.0146	0.0044	0.0028	0.004	0.0014	-0.0009	-0.002	-0.0013	0.0055	NA	NA	NA	NA	NA	NA	NA	Switzerland	AADR_References	Switzerland;C/EBA;Switzerland_C/EBA	NA	Switzerland, Aargau, Kulm, Spreitenbach CWC
STR310.SG	STR310	STR_310	petrous	2018	VeeramahPNAS2018	doi:10.1073/pnas.1719880115	ENA:PRJEB23079	Context: Dates on grave finds	1430	6	510-530 CE	..	Germany_EarlyMedieval_o1.SG	Straubing (Bayern, Niederbayern, Straubing-Kreisfreie Stadt)	Germany	48.89	12.57	Native Pulldown on 3.2M snpset	SG	Shotgun	..	617139	313779	F	0	0	n/a (female)	n/a (female)	..	NA	H7	..	..	..	n/a (female)	n/a (female)	ds.minus	LM7_9S,mt;LBC12_13mt;LBC12_14;LBC12_15mt;LBC15_12;LBC15_14mt;LBC15_13	..	PASS	..	Early Medieval/Vikings	8.2	Ancient	Germany_EarlyMedieval_o1	0.0023	-0.0057	0.0071	0.0049	0.0055	-0.0023	-0.0047	-0.0055	-0.0025	0.0006	NA	NA	NA	NA	NA	NA	NA	Germany	AADR_References	Germany;Early_Medieval/Vikings;Germany_Early Medieval/Vikings	NA	Germany, Bayern, Niederbayern, Straubing-Kreisfreie Stadt, Straubing
I5834.AG	I5834	RISE927 (CGG_2_017850, Grave 17)	petrous	2018	OlaldeNature2018	doi:10.1038/nature25738	ENA:PRJEB23635	Context: Archaeological	4200	144	2500-2000 BCE	..	Germany_BellBeaker.AG	Irlbach-LKR (Bayern, Niederbayern, Straubing-Bogen)	Germany	48.841	12.75	Native Pulldown on 3.2M snpset	AG	1240k	1	617102	328864	F	20.8345	0	n/a (female)	n/a (female)	..	275.63	W5	[0.965,0.984]	0.138	..	n/a (female)	n/a (female)	ds.half	S5834.E1.L1	..	PASS	..	C/EBA	9.2	Ancient	Germany_BellBeaker	-0.0199	-0.0017	0.0107	0.0053	0.0004	-0.0048	-0.009	0.0048	0.0029	-0.0045	NA	NA	NA	NA	NA	NA	NA	Germany	AADR_References	Germany;C/EBA;Germany_C/EBA	NA	Germany, Bayern, Niederbayern, Straubing-Bogen, Irlbach-LKR
VERT103B.SG	VERT103	VERT103B (Verteba-Cave, site 7, area 1)	bone	2022	GelabertSciRep2022	doi:10.1038/s41598-022-11117-8	ENA:PRJEB38797	Context: Archaeological - Direct dates at site	5600	87	3800-3500 BCE	..	Ukraine_Eneolithic_Trypillia.SG	Verteba Cave (Ternopil Oblast, Chortkiv District, Bilche-Zolote municipality)	Ukraine	48.7889	25.8715	Native Pulldown on 3.2M snpset	SG	Shotgun	..	616737	313710	M	5.7305	0	C-V182	C1a2a	..	60	J1c5	..	0.133	..	..	[0,0.005]	..	..	..	PASS	..	Neolithic	9.2	Ancient	Ukraine_Eneolithic_Trypillia	0.0036	-0.0374	0.0052	-0.0102	0.0078	0.0079	0.0038	-0.0013	0.0016	0.0047	NA	NA	NA	NA	NA	NA	NA	Ukraine	AADR_References	Ukraine;Neolithic;Ukraine_Neolithic	NA	Ukraine, Ternopil Oblast, Chortkiv District, Bilche-Zolote municipality, Verteba Cave
R1291.SG	R1291	Palazzo della Cancelleria US 530	..	2024	AntonioeLife2024	doi:10.7554/eLife.79714	ENA:PRJEB52852 & ENA:PRJEB49419	Context: Archaeology - Period	1000	260	500-1400 CE	..	Italy_PalazzoDellaCancelleria_Roman_Medieval_possible.SG	Campo Marzio, Palazzo della Cancelleria (Lazio, Rome)	Italy	41.8965	12.4719	Native Pulldown on 3.2M snpset	SG	Shotgun	..	616723	318586	M	0	0	I-Y38933	I2a1a1a1a1a1~	..	NA	..	..	..	..	..	[0,0.005]	ds.half	..	..	PASS	..	Early Medieval/Vikings	8.2	Ancient	Italy_PalazzoDellaCancelleria_Roman_Medieval_possible	0.0173	-0.0161	-0.0011	0.0026	0.0001	0.0003	-0.0033	0.0006	-0.0034	0.0009	NA	NA	NA	NA	NA	NA	NA	Italy	AADR_References	Italy;Early_Medieval/Vikings;Italy_Early Medieval/Vikings	NA	Italy, Lazio, Rome, Campo Marzio, Palazzo della Cancelleria
MX288.AG	MX288	1952-05-01	petrous	2020	FurtwanglerNatureCommunications2020	doi:10.2144/btn-2020-0100	SRA:the BioProject PRJNA645054	Direct: IntCal20	4051	53	2201-1985 calBCE (3712±29 BP, MAMS-21968)	..	Germany_SouthernGermany_Singen_EBA.AG	Singen (Baden-Württemberg, Freiburg, Konstanz)	Germany	47.7671	8.87224	Native Pulldown on 3.2M snpset	AG	1240k	1	616687	329962	M	7.0091	0	R-L2	R1b1a1b1a1a2b1	..	NA	K1a1a	..	..	..	..	[0.002,0.006]	ds.half	MX288	0.32238	PASS	..	C/EBA	8.2	Ancient	Germany_SouthernGermany_Singen_EBA	-0.0223	-0.0105	-0.0033	0.0006	-0.0009	-0.0037	0.0029	-0.0014	-0.0016	0.0001	NA	NA	NA	NA	NA	NA	NA	Germany	AADR_References	Germany;C/EBA;Germany_C/EBA	NA	Germany, Baden-Württemberg, Freiburg, Konstanz, Singen
KPN006.A.AG	KPN006	20597	..	2022	GretzingerNature2022	doi:10.1038/s41586-022-05247-2	ENA:PRJEB54899	Context: Historical	900	29	1000-1100 CE	..	Denmark_Zealand_Medieval_Saxon.AG	Kopenhagen (Zealand region)	Denmark	55.6753	12.5683	Native Pulldown on 3.2M snpset	AG	1240k	1	616564	321722	F	0	0	n/a (female)	n/a (female)	..	6.03199	T2b5a1	..	0.1897	..	n/a (female)	n/a (female)	ss.minus	KPN006.A	0.434	PASS	..	Early Medieval/Vikings	8.7	Ancient	Denmark_Zealand_Medieval_Saxon	-0.0257	0.0076	0.0071	-0.0002	0.0037	-0.0032	0.0004	0.0014	-0.0017	-0.0021	NA	NA	NA	NA	NA	NA	NA	Denmark	AADR_References	Denmark;Early_Medieval/Vikings;Denmark_Early Medieval/Vikings	NA	Denmark, Zealand region, Kopenhagen
RKO003.AG	RKO003	RKO003	Tooth (16)	2024	GnecchiRusconeNature2024	10.1038/s41586-024-07312-4	ENA:PRJEB72021	Context: Archaeological	1213	39	580-804 CE	..	Hungary_Avar.AG	Rákóczifalva-Bagi-földek (Jász-Nagykun-Szolnok Coiunty, Szolnok)	Hungary	47.075	20.226	Native pulldown on 3.2M snpset	AG	1240k	1	616256	316771	M	..	..	I-Z63	I1a3	..	2.29	U5b1b1+@16192	[1,0.98]	0.24783	..	..	..	ss.USER	ILLUMINA-RKO003.A0101.TF1	0.482	PASS	..	Early Medieval/Vikings	8.4	Ancient	Hungary_Avar	-0.0098	0.005	0.009	0.0014	0.0025	0.0045	-0.0077	-0.0005	0.0005	-0.0028	NA	NA	NA	NA	NA	NA	NA	Hungary	AADR_References	Hungary;Early_Medieval/Vikings;Hungary_Early Medieval/Vikings	NA	Hungary, Jász-Nagykun-Szolnok Coiunty, Szolnok, Rákóczifalva-Bagi-földek
I0070.AG	I0070	Lassithi2	bone	2017	LazaridisNature2017	doi:10.1038/nature23310	ENA:PRJEB20914	Context: Archaeological	4000	202	2400-1700 BCE	..	Greece_Crete_HgCharalambos_EMBA.AG	Lasithi (Crete, Ierapetra, Schinokapsala, Vornospilia)	Greece	35.1773	25.4411	Native Pulldown on 3.2M snpset	AG	1240k	1	615216	383530	M	23.9387	0	J-Y151557	J2a1a1a2b1b	..	962.75	H13a1a	[0.993,1]	..	..	..	[0.001,0.007]	ds.plus	S0070.L1	..	PASS	..	C/EBA	9.2	Ancient	Greece_Crete_HgCharalambos_EMBA	0.0274	-0.0375	-0.0135	-0.0031	0.004	0.0082	0.0057	0	0.0021	0.0026	NA	NA	NA	NA	NA	NA	NA	Greece	AADR_References	Greece;C/EBA;Greece_C/EBA	NA	Greece, Crete, Ierapetra, Schinokapsala, Vornospilia, Lasithi
I1103.AG	I1103	M11-S-350 (Barcın-Höyük)	petrous	2015	MathiesonNature2015	doi:10.1038/nature16152	ENA:PRJEB11450	Context: Archaeological	8300	87	6500-6200 BCE	..	Turkey_Marmara_Barcin_N.AG	Barcın-Höyük (Bursa, Yenişehir)	Turkey	40.3037	29.6085	Native Pulldown on 3.2M snpset	AG	1240k	1	614980	325233	M	0	0	G-Z6484	G2a2a1a2	..	237	K1b1b1	[0.996,1.000]	0.213	0.425	[0,0.011]	[0.007,0.014]	ds.half	S1103.E1.L1	0.117	PASS	hapConX=[0.007,0.014]	Mesolithic	10	Ancient	Turkey_Marmara_Barcin_N	0.0259	-0.0472	0.0026	-0.0081	0.0073	0.0043	0.0002	-0.0048	0.002	-0.0015	NA	NA	NA	NA	NA	NA	NA	Turkey	AADR_References	Turkey;Mesolithic;Turkey_Mesolithic	NA	Turkey, Bursa, Yenişehir, Barcın-Höyük
I1103.AG	I1103	M11-S-350 (Barcın-Höyük)	petrous	2015	MathiesonNature2015	doi:10.1038/nature16152	ENA:PRJEB11450	Context: Archaeological	8300	87	6500-6200 BCE	..	Turkey_Marmara_Barcin_N.AG	Barcın-Höyük (Bursa, Yenişehir)	Turkey	40.3037	29.6085	Native Pulldown on 3.2M snpset	AG	1240k	1	614980	325233	M	0	0	G-Z6484	G2a2a1a2	..	237	K1b1b1	[0.996,1.000]	0.213	0.425	[0,0.011]	[0.007,0.014]	ds.half	S1103.E1.L1	0.117	PASS	hapConX=[0.007,0.014]	Mesolithic	10	Ancient	Turkey_Marmara_Barcin_N	0.0259	-0.0472	0.0026	-0.0081	0.0073	0.0043	0.0002	-0.0048	0.002	-0.0015	NA	NA	NA	NA	NA	NA	NA	Turkey	AADR_References	Turkey;Mesolithic;Turkey_Mesolithic	NA	Turkey, Bursa, Yenişehir, Barcın-Höyük
DER022.AG	DER022	32	petrous	2022	ChildebayevaHaakMolBioEvo2022	doi:10.1093/molbev/msac108	ENA:PRJEB52488	Direct: IntCal20	7058	62	5209-5007 calBCE (6151±27 BP, KIA-30404)	adult	Germany_Saxony_LBK_N.AG	Derenburg-Meerenstieg-2 (Sachsen-Anhalt, Sachsen-Anhalt, Harz)	Germany	51.87	10.91	Native Pulldown on 3.2M snpset	AG	1240k	..	614721	327938	F	5.232	0	n/a (female)	n/a (female)	..	NA	H1j	..	0.0934	..	n/a (female)	n/a (female)	half	..	0.45603	PASS	..	Mesolithic	8.2	Ancient	Germany_Saxony_LBK_N	0.0163	-0.0583	-0.0083	-0.0111	0.0004	0.003	0.0064	0.0002	-0.0082	0.0042	NA	NA	NA	NA	NA	NA	NA	Germany	AADR_References	Germany;Mesolithic;Germany_Mesolithic	NA	Germany, Sachsen-Anhalt, Sachsen-Anhalt, Harz, Derenburg-Meerenstieg-2
FLR005.AG	FLR005	FLR 37-5	petrous	2020	RivollatScienceAdvance2020	doi:10.1126/sciadv.aaz5344	ENA:PRJEB36208	Direct: IntCal20	6301	42	4444-4262 calBCE (5500±30 BP, Beta-416661)	..	France_MN.AG	Fleury-sur-Orne (Normandie Region, Calvados Department, Caen arrondissement)	France	49.19	-0.38	Native Pulldown on 3.2M snpset	AG	1240k	1	614699	338390	M	29.0296	0	G-PF3148	G2a2a1	..	NA	J1c1b1	..	0.1059	0.569749	..	[0,0.005]	ds.half	FLR005.A0101	..	PASS	..	Mesolithic	9	Ancient	France_MN	-0.001	-0.0619	-0.0103	0.0013	0.0064	0.0008	0.0005	0.0022	0.0065	0.0027	NA	NA	NA	NA	NA	NA	NA	France	AADR_References	France;Mesolithic;France_Mesolithic	NA	France, Normandie Region, Calvados Department, Caen arrondissement, Fleury-sur-Orne
I1662.AG	I1662	SG7 (Seh Gabi #7)	petrous	2016	LazaridisNature2016	doi:10.1038/nature19310	ENA:PRJEB14455	Direct: IntCal20	6677	55	4836-4610 calBCE (5860±40 BP, Poz-81105)	..	Iran_SehGabi_C.AG	Seh-Gabi (Kermanshah, Kangavar)	Iran	34.5	47.96	Native Pulldown on 3.2M snpset	AG	1240k	1	614616	320746	M	0	0	J-PF5008	J2a2~	..	432	K1a12a	[0.995,0.999]	0.112	0.407	[0.002,0.016]	[0.008,0.016]	ds.half	S1662.E1.L1	0.067	PASS	hapConX=[0.008,0.016]	Mesolithic	10	Ancient	Iran_SehGabi_C	0.0573	0.0199	-0.0037	0.0012	0.0025	0.0018	-0.0092	-0.0005	0.0028	0.0079	NA	NA	NA	NA	NA	NA	NA	Iran	AADR_References	Iran;Mesolithic;Iran_Mesolithic	NA	Iran, Kermanshah, Kangavar, Seh-Gabi
GRG028.AG	GRG028	GLN 243B	petrous	2020	RivollatScienceAdvance2020	doi:10.1126/sciadv.aaz5344	ENA:PRJEB36208	Direct: IntCal20	6671	56	4836-4606 calBCE (5855±40 BP, Lyon-4446, SacA-8629)	..	France_MN.AG	Gurgy Les Noisats (Bourgogne-Franche-Comté Region, Yonne Department, Auxerre arrondissement)	France	47.97	3.56	Native Pulldown on 3.2M snpset	AG	1240k	1	614480	338929	F	23.1017	0	n/a (female)	n/a (female)	..	NA	X2b+226	..	0.1647	0.00835197	n/a (female)	n/a (female)	ds.half	GRG028.A0102	..	PASS	..	Mesolithic	9	Ancient	France_MN	-0.0053	-0.0643	-0.0049	-0.0052	0.0081	0.0069	0.0001	-0.0022	0.005	0.0002	NA	NA	NA	NA	NA	NA	NA	France	AADR_References	France;Mesolithic;France_Mesolithic	NA	France, Bourgogne-Franche-Comté Region, Yonne Department, Auxerre arrondissement, Gurgy Les Noisats
G76a.SG	G76a	KO 37 / Π920, #62_2; Π934α, #76	Petrous, tooth	2023	KoptekinCurrentBiology2023	doi:10.1016/j.cub.2022.11.034	ENA:PRJEB51705	Direct: IntCal20	4403	66	2570-2342 calBCE (3950±30 BP, Beta-438877)	..	Greece_Perachora_EBA.SG	Perachora Cave (Corinthia)	Greece	37.808	23.786	Native pulldown on 3.2M snpset	SG	Shotgun	6	614461	310996	F	673.558	350.469	n/a (female)	n/a (female)	..	26.686	T2c1+146	[0.985,0.985]	..	..	n/a (female)	n/a (female)	ds.minus,ds.minus,ds.minus,ds.minus,ds.minus,ds.plus	G76a-b1e1l1p1_TTGGATC_L005_merged.160224_ST-E00266_0067_BHJHH3CCXX,G76a-b1e1l1p1_TTGGATC_L006_merged.160224_ST-E00266_0067_BHJHH3CCXX,G76a_TTGGATC_L001_merged.150513_BC6VRCANXX,62_2_DS_L1.all,62_2_DS_L1_Deep.all,62_2_DS_UDG_L2.all	0.012,0.012,0.013,0.562,0.569,0.638	PASS	..	Neolithic	8.9	Ancient	Greece_Perachora_EBA	0.0206	-0.045	-0.0103	-0.0015	0.0086	0.0044	-0.0007	0.0042	-0.0068	-0.0031	NA	NA	NA	NA	NA	NA	NA	Greece	AADR_References	Greece;Neolithic;Greece_Neolithic	NA	Greece, Corinthia, Perachora Cave
ALM063.AG	ALM063	AY102	petrous (left)	2021	VillalbaMoucoSciAdv2021	doi:10.1126/sciadv.abi7038	ENA:PRJEB46907	Context: Archaeological (Argar 3rd Phase)	3600	58	1750-1550 BCE	..	Spain_Almoloya_Argar_Late.AG	La Almoloya (Murcia, Pliego)	Spain	37.9528	-1.508	Native Pulldown on 3.2M snpset	AG	1240k	1	614267	328267	M	13.8752	0	R-Z195	R1b1a1b1a1a2a	..	3.3505	K1a+195	..	..	..	..	[0.005,0.013]	ds.half	ALM063.A0101	..	PASS	hapConX=[0.005,0.013]	C/EBA	8.4	Ancient	Spain_Almoloya_Argar_Late	-0.0154	-0.0451	-0.0036	0.0077	0.003	0.0106	-0.0003	0.0009	-0.0029	0	NA	NA	NA	NA	NA	NA	NA	Spain	AADR_References	Spain;C/EBA;Spain_C/EBA	NA	Spain, Murcia, Pliego, La Almoloya
I27772.AG	I27772	E1013 (23121; 12284; Asparn Schletz_93/11, 4264, 4291; 93/11)	tooth (premolar)	2023	GelabertBioRxiv2023	doi:10.1101/2023.07.07.548126	ENA:PRJEB64177	Direct: IntCal20	7137	77	5308-5058 calBCE (6235±40 BP, VERA-2020)	16-20 yrs	Austria_N_LBK.AG	Asparn Schletz (Niederösterreich, Mistelbach)	Austria	48.5798	16.4693	Native Pulldown on 3.2M snpset	AG	1240k	1	614247	328750	M	10.4006	0	C-V20	C1a2	..	423.8	J1c1	[0.975,0.993]	0.091	0.417	[0.002,0.013]	[0.002,0.008]	ds.half	S27772.E1.L1	0.015	PASS	..	Mesolithic	10	Ancient	Austria_N_LBK	0.0084	-0.0547	0.0014	-0.0082	0.0039	-0.0003	-0.0015	-0.0024	0.0023	0.006	NA	NA	NA	NA	NA	NA	NA	Austria	AADR_References	Austria;Mesolithic;Austria_Mesolithic	NA	Austria, Niederösterreich, Mistelbach, Asparn Schletz
TAQ022.AG	TAQ022	154	tooth	2021	PosthScienceAdvances2021	doi:10.1126/sciadv.abi7673	ENA:PRJEB42866	Direct: IntCal20	859	40	1023-1156 calCE (972±21 BP, MAMS-43993)	..	Italy_Lazio_Viterbo_EarlyMedieval.AG	Tarquinia (Lazio, Viterbo)	Italy	42.25	11.7679	Native Pulldown on 3.2M snpset	AG	1240k	..	614036	325366	F	0	0	n/a (female)	n/a (female)	..	302.688	H	..	..	..	n/a (female)	n/a (female)	ds.half	..	..	PASS	..	Medieval	9.2	Ancient	Italy_Lazio_Viterbo_EarlyMedieval	0.0074	-0.0159	-0.0007	-0.0028	0.004	-0.0011	-0.0033	-0.003	0.0022	-0.0035	NA	NA	NA	NA	NA	NA	NA	Italy	AADR_References	Italy;Medieval;Italy_Medieval	NA	Italy, Lazio, Viterbo, Tarquinia
LEU060.AG	LEU060	201-1	..	2024	PenskeSciRep2024	10.1038/s41598-024-54462-6	ENA:PRJEB68333	Direct: IntCal20	3911	39	2027-1893 calBCE (3603±22 BP, MAMS-34798)	adult, 20-40 yo	Germany_EBA_Unetice.AG	Leubingen-2 (Thüringen, Kyffhäuserkreis)	Germany	51.1903	11.1697	Native pulldown on 3.2M snpset	AG	1240k	1	614001	326693	M	..	..	L2/S139	R1b1a1b1a1a2b1	..	177.386	T2b	..	0.1102	..	..	..	ds.half	ILLUMINA-LEU060.A0101.TF1.1_S0_L001_R1_001.fastq	0.079	PASS	..	C/EBA	9.2	Ancient	Germany_EBA_Unetice	-0.0206	0.0125	-0.0027	0.0092	-0.0087	-0.0035	-0.0016	-0.0033	-0.0024	0.0012	NA	NA	NA	NA	NA	NA	NA	Germany	AADR_References	Germany;C/EBA;Germany_C/EBA	NA	Germany, Thüringen, Kyffhäuserkreis, Leubingen-2
R35.SG	R35	Celio; Limite Sud; AMB XXII	petrous	2019	AntonioGaoMootsScience2019	doi:10.1126/science.aay6826	ENA:PRJEB32566	Context: Archaeological	1450	58	400-600 CE	..	Italy_LateAntiquity.SG	Celio (Lazio, Rome)	Italy	41.8863	12.4898	Native Pulldown on 3.2M snpset	SG	Shotgun	..	613836	313950	F	0	0	n/a (female)	n/a (female)	..	NA	H32	..	..	..	n/a (female)	n/a (female)	half	..	..	PASS	..	Early Medieval/Vikings	8.2	Ancient	Italy_LateAntiquity	0.0219	-0.0165	0	0.0019	-0.0025	0.0039	-0.0042	0	0.002	0.0027	NA	NA	NA	NA	NA	NA	NA	Italy	AADR_References	Italy;Early_Medieval/Vikings;Italy_Early Medieval/Vikings	NA	Italy, Lazio, Rome, Celio
TU905_SX18.AG	TU905(SX18)	76-8 (Komplex 1976)	..	2020	FurtwanglerNatureCommunications2020	doi:10.2144/btn-2020-0100	SRA:the BioProject PRJNA645054	Direct: IntCal20	2032	53	172 calBCE - 12 calCE (2071±33 BP, BE-8016.1.1)	..	Switzerland_EBA_2.AG	Wartau (St. Gallen, Sankt Gallen)	Switzerland	47.45	9.292	Native Pulldown on 3.2M snpset	AG	1240k	1	613722	328498	F	0	0	n/a (female)	n/a (female)	..	NA	B4c1b2c2	..	..	..	n/a (female)	n/a (female)	ds.half	TU905(SX18)	..	PASS	..	IA	8.2	Ancient	Switzerland_EBA_2	-0.0131	-0.0228	-0.0065	0.0046	-0.0008	0.0021	-0.0022	0.0054	0.0022	0.0007	NA	NA	NA	NA	NA	NA	NA	Switzerland	AADR_References	Switzerland;IA;Switzerland_IA	NA	Switzerland, St. Gallen, Sankt Gallen, Wartau
GDF1231.SG	GDF1231	GDF1231	..	2022	FischerCell2022	doi:10.1016/j.isci.2022.104094	ENA:PRJEB50940	Context: La Tène	2350	58	500-300 BCE	..	France_Aube_IA.SG	Barbuise les Grèves de Frécul (Grand Est Region, Aube Department, Nogent-sur-Seine arrondissement)	France	48.55	3.5833	Native pulldown on 3.2M snpset	SG	Shotgun	..	613542	328625	F	0	0	n/a (female)	n/a (female)	..	NA	HV0	..	0.0469	0.0006	n/a (female)	n/a (female)	..	..	0.59	PASS	..	IA	9	Ancient	France_Aube_IA	-0.0169	-0.0044	0.0032	0.0051	-0.0015	0.0035	-0.0008	-0.001	0.0006	0.0022	NA	NA	NA	NA	NA	NA	NA	France	AADR_References	France;IA;France_IA	NA	France, Grand Est Region, Aube Department, Nogent-sur-Seine arrondissement, Barbuise les Grèves de Frécul
I14799.AG	I14799	KM9	petrous	2022	LazaridisAlpaslanRoodenbergScience2022	doi:10.1126/science.abm4247	ENA:PRJEB54831	Context: Archaeological	1575	14	350-400 CE	juvenile 2.5 yrs	Turkey_Marmara_Iznik_Basilica_Roman_Byzantine_A.AG	Iznik-Basilica (Bursa, İznik)	Turkey	40.42	29.71	Native Pulldown on 3.2M snpset	AG	1240k	1	613230	323449	M	0	0	T-CTS9984	T1a2b1a1	..	141.7	I1	[0.985,0.997]	0.074	0.395	[0.003,0.016]	[0.003,0.009]	ss.USER	S14799.Y1.E1.L1	0.391	PASS	damage.ss.USER=0.074	Romans	10	Ancient	Turkey_Marmara_Iznik_Basilica_Roman_Byzantine_A	0.0277	-0.0115	-0.0093	-0.0029	0.002	0.0042	0.0062	-0.0026	0	0.0001	NA	NA	NA	NA	NA	NA	NA	Turkey	AADR_References	Turkey;Romans;Turkey_Romans	NA	Turkey, Bursa, İznik, Iznik-Basilica
I0644.AG	I0644	CHPK00003	petrous	2018	HarneyMayNatureCommunications2018	doi:10.1038/s41467-018-05649-9	ENA:PRJEB27215	Context: Archaeological	5950	289	4500-3500 BCE	..	Israel_C.AG	Peki'in (Northern District, Akko)	Israel	32.9742	35.3314	Native Pulldown on 3.2M snpset	AG	1240k	1	613181	328258	F	0	0	n/a (female)	n/a (female)	..	37.7	H2	[0.962,0.978]	0.265	0.002	n/a (female)	n/a (female)	ds.half	S0644.E1.L1	0.054	PASS	mtcontam=[0.962,0.978]	Mesolithic	10	Ancient	Israel_C	0.048	-0.0462	0.0282	0.0016	0.001	0.0023	0.0086	0.0087	0.0068	-0.0017	NA	NA	NA	NA	NA	NA	NA	Israel	AADR_References	Israel;Mesolithic;Israel_Mesolithic	NA	Israel, Northern District, Akko, Peki'in
I1382.AG	I1382	3-Grave515	tooth	2018	OlaldeNature2018	doi:10.1038/nature25738	ENA:PRJEB23635	Direct: IntCal20	4195	68	2447-2136 calBCE (3805±35 BP, GrA-4468)	adult	France_BellBeaker.AG	PAC de la Sente (Grand Est Region, Moselle Department, Metz arrondissement, Mondelange)	France	49.153	6.102	Native Pulldown on 3.2M snpset	AG	1240k	1	612829	325720	M	56.527	32.4776	R-P312	R1b1a1b1a1a2	..	124	U5a2c3a	[0.993,0.999]	0.083	0.433	[0,0.009]	[0.002,0.007]	ds.half	S1382.E1.L1	0.017	PASS	..	C/EBA	10	Ancient	France_BellBeaker	-0.025	0.0052	0.0011	0.008	0.0042	-0.0008	-0.0037	-0.0057	-0.0048	0.0053	NA	NA	NA	NA	NA	NA	NA	France	AADR_References	France;C/EBA;France_C/EBA	NA	France, Grand Est Region, Moselle Department, Metz arrondissement, Mondelange, PAC de la Sente
SFI-36.SG	SFI-36	SFI-1075, T8	petrous	2020	HaberAJHG2020	doi:10.1016/j.ajhg.2020.05.008	ENA:ERP121575	Context: Archaeological	2385	61	540-330 BCE	..	Lebanon_IA3.SG	Beirut	Lebanon	33.8964	35.5083	Native Pulldown on 3.2M snpset	SG	Shotgun	1	612826	319043	F	0	0	n/a (female)	n/a (female)	..	NA	..	..	..	..	n/a (female)	n/a (female)	ds.minus	..	..	PASS	..	IA	8.2	Ancient	Lebanon_IA3	0.0433	-0.0123	0.0036	0.0002	-0.0014	0.0016	-0.0073	-0.0024	-0.0086	0.0027	NA	NA	NA	NA	NA	NA	NA	Lebanon	AADR_References	Lebanon;IA;Lebanon_IA	NA	Lebanon, Beirut
SP-2.SG	SP-2	SPper2(2)	petrous	2022	MarotiTorokCurrBio2022	doi:10.1016/j.cub.2022.04.093	ENA:PRJEB49971	Context: Archaeological	970	12	960-1000 CE	old adult	Hungary_Conqueror_Elite.SG	Sárrétudvari-Poroshalom (Hajdú-Bihar County, Püspökladány)	Hungary	47.3053	21.2141	Native Pulldown on 3.2M snpset	SG	Shotgun	4	611784	323603	M	0	0	J-Z1297	J2b2a1a1a1a1a	..	61.628	C4a1a3	..	0.155	0.189	..	[0.003,0.01]	ds.half,ds.half,ds.half,ds.half	SPper2_S42_L001,SPper2_S42_L002,SPper2_S42_L003,SPper2_S42_L004	..	PASS	..	Early Medieval/Vikings	10	Ancient	Hungary_Conqueror_Elite	-0.0102	0.0208	0.0106	0.0014	0.0075	0.0059	-0.0041	-0.0007	-0.0032	0	NA	NA	NA	NA	NA	NA	NA	Hungary	AADR_References	Hungary;Early_Medieval/Vikings;Hungary_Early Medieval/Vikings	NA	Hungary, Hajdú-Bihar County, Püspökladány, Sárrétudvari-Poroshalom
MOK27.SG	MOK27	MOK27 (Mokrin, burial 27)	..	2021	ZegaracScientificReports2021	doi:10.1038/s41598-021-89090-x	ENA:PRJEB38643	Context: Archaeological	3900	87	2100-1800 BCE	..	Serbia_Mokrin_EBA_Maros.SG	Mokrin (North Banat District, Kikinda Municipality, Mokrin)	Serbia	45.9347	20.4044	Native Pulldown on 3.2M snpset	SG	Shotgun	..	610916	312320	U	0	0	n/a (sex unknown)	n/a (sex unknown)	..	NA	..	..	..	..	n/a (sex unknown)	n/a (sex unknown)	ds.half	..	..	PASS	..	C/EBA	8.2	Ancient	Serbia_Mokrin_EBA_Maros	-0.0083	-0.02	0.0055	-0.0038	0.0009	-0.0019	-0.0014	0.0008	0.0009	0.0009	NA	NA	NA	NA	NA	NA	NA	Serbia	AADR_References	Serbia;C/EBA;Serbia_C/EBA	NA	Serbia, North Banat District, Kikinda Municipality, Mokrin, Mokrin
I1152.AG	I1152	CHPK008	petrous	2018	HarneyMayNatureCommunications2018	doi:10.1038/s41467-018-05649-9	ENA:PRJEB27215	Context: Archaeological	5950	289	4500-3500 BCE	..	Israel_C.AG	Peki'in (Northern District, Akko)	Israel	32.9742	35.3314	Native Pulldown on 3.2M snpset	AG	1240k	1	610858	323641	F	0	0	n/a (female)	n/a (female)	..	198	J2a2	[0.991,0.997]	0.149	0.01	n/a (female)	n/a (female)	ds.half	S1152.E1.L1	0.025	PASS	..	Mesolithic	10	Ancient	Israel_C	0.0486	-0.0431	0.0285	-0.0014	0.0038	-0.0053	0.0025	-0.0052	0.0037	0.004	NA	NA	NA	NA	NA	NA	NA	Israel	AADR_References	Israel;Mesolithic;Israel_Mesolithic	NA	Israel, Northern District, Akko, Peki'in
PIE028.AG	PIE028	P11 L280	Petrous	2023	PenskeHaakNature2023	10.1038/s41586-023-06334-8	ENA:PRJEB62503	Direct: IntCal20	6365	37	4494-4356 calBCE (5600±27 BP, MAMS-47814)	mature adult, >50 yrs.	Romania_PietreleMaguraGorgana_Gumelnita_C.AG	Pietrele Măgura Gorgana (Giurgiu County)	Romania	44.0681	26.1562	Native pulldown on 3.2M snpset	AG	1240k	1	610615	319471	M	..	..	PF4610	J2a1	..	NA	K1a	[0.995,0.996]	..	..	..	..	ds.half	ILLUMINA-PIE028.A0101.TF1.1_S0_L006_R1_001.fastq	30.031	PASS	..	Mesolithic	8.2	Ancient	Romania_PietreleMaguraGorgana_Gumelnita_C	0.0101	-0.0423	-0.0067	-0.0053	0.0064	-0.0002	-0.0014	-0.0005	-0.0046	-0.0038	NA	NA	NA	NA	NA	NA	NA	Romania	AADR_References	Romania;Mesolithic;Romania_Mesolithic	NA	Romania, Giurgiu County, Pietrele Măgura Gorgana
R11109.SG	R11109	IsolaSacra_SCR617	..	2024	AntonioeLife2024	doi:10.7554/eLife.79714	ENA:PRJEB52852 & ENA:PRJEB49419	Context: Archaeology - Period	1750	115	1-400 CE	adult	Italy_RomanImperial.SG	Isola Sacra (Lazio, Rome)	Italy	41.7479	12.2595	Native Pulldown on 3.2M snpset	SG	Shotgun	..	610006	313830	M	11.1515	0	J-Y15222	J2a1a1a2b2a2b3a2a~	..	NA	..	..	..	..	..	[0.002,0.01]	ds.half	..	..	PASS	..	Romans	8.2	Ancient	Italy_RomanImperial	0.027	-0.0165	-0.0112	-0.0013	0.0022	0.004	0.0037	0.0022	-0.0016	-0.0004	NA	NA	NA	NA	NA	NA	NA	Italy	AADR_References	Italy;Romans;Italy_Romans	NA	Italy, Lazio, Rome, Isola Sacra
I8569.AG	I8569	Q1-N-1	tooth	2019	OlaldeScience2019	doi:10.1126/science.aav4040	ENA:PRJEB30874	Direct: IntCal20	4692	74	2872-2626 calBCE (4141±21 BP, MAMS-18651)	..	Spain_C.AG	Cova dels Diablets (Valencia community, Castellón, Alcalá de Xivert)	Spain	40.3028	0.2797	Native Pulldown on 3.2M snpset	AG	1240k	1	609888	325355	M	0	0	G-PF3148	G2a2a1	..	71.4	H1ah	[0.982,0.995]	0.061	0.43	[0.002,0.014]	[0.003,0.01]	ds.half	S8569.E1.L1	0.019	PASS	..	Neolithic	10	Ancient	Spain_C	-0.0104	-0.0624	-0.0084	-0.0012	0.0018	0.0024	0.0001	-0.0013	-0.0002	0.0006	NA	NA	NA	NA	NA	NA	NA	Spain	AADR_References	Spain;Neolithic;Spain_Neolithic	NA	Spain, Valencia community, Castellón, Alcalá de Xivert, Cova dels Diablets
I18110.AG	I18110	E.0054 (Györ, Kert utca, S-59) | E.0120 (S-59)	tooth (molar)	2021	PattersonNature2021	doi:10.1038/s41586-021-04287-4	ENA:PRJEB47891	Context: Archaeological	2200	40	320-180 BCE	..	Hungary_IA_LaTene.AG	Győr-Kert-utca (Győr-Moson-Sopron County, Győr)	Hungary	47.6744	17.6309	Native Pulldown on 3.2M snpset	AG	1240k	2	609681	323385	F	5.2674	0	n/a (female)	n/a (female)	..	229.446	H1ag	[0.97,0.99]	0.048	0.009	n/a (female)	n/a (female)	ds.half,ds.half	S18110.E1.L1,S18147.E1.L1	0.151,0.033	PASS	..	IA	10	Ancient	Hungary_IA_LaTene	-0.0216	-0.0134	-0.0012	0.0004	-0.0048	-0.0047	-0.002	-0.0017	0.0018	-0.0014	NA	NA	NA	NA	NA	NA	NA	Hungary	AADR_References	Hungary;IA;Hungary_IA	NA	Hungary, Győr-Moson-Sopron County, Győr, Győr-Kert-utca
R1554.SG	R1554	Urbino Bivio T.73 R. petrous 3.5.18	petrous (right)	2024	AntonioeLife2024	doi:10.7554/eLife.79714	ENA:PRJEB52852 & ENA:PRJEB49419	Direct: IntCal20	1777	28	125-220 calCE (1870±15 BP, UCIAMS-237782)	..	Italy_Bivio_Roman.SG	Bivio della Croce dei Missionari (Marche, Pesaro and Urbino, Urbino)	Italy	43.7237	12.6347	Native Pulldown on 3.2M snpset	SG	Shotgun	..	609518	314687	M	0	0	R-BY25318	R1b1a1b1a1a2b1	..	NA	..	..	..	..	..	[0.002,0.008]	ds.half	..	..	PASS	..	Romans	8.2	Ancient	Italy_Bivio_Roman	0.0197	-0.0173	0.0134	0.0022	0.0104	-0.0001	-0.0013	0.0058	-0.0001	-0.0045	NA	NA	NA	NA	NA	NA	NA	Italy	AADR_References	Italy;Romans;Italy_Romans	NA	Italy, Marche, Pesaro and Urbino, Urbino, Bivio della Croce dei Missionari
BIY009.AG	BIY009	Bitiya#228/25 (Bitiya, kurgan 4)	..	2021	GnecchiRusconeScienceAdvances2021	doi:10.1126/sciadv.abe4414	ENA:PRJEB42930	Context: Historical (Sargat horizon)	2150	58	300-100 BCE	..	Russia_EIA_Sargatka_IA.AG	Bitiya (Omsk Oblast, Sargatsky District, Uval'naya Bitiya Village)	Russia	55.4993	73.3355	Native Pulldown on 3.2M snpset	AG	1240k	1	609472	328710	M	4.101	0	N-Z1936	N1a1a1a1a2	..	111.237	N1a1a1a1a	..	0.10533	..	[0,0.022]	[0.002,0.009]	..	BIY009.A0101	..	PASS	..	IA	9.2	Ancient	Russia_EIA_Sargatka_IA	-0.0056	0.071	0.025	0.0075	0.0167	0.0032	-0.0022	-0.0008	-0.0002	-0.0067	NA	NA	NA	NA	NA	NA	NA	Russia	AADR_References	Russia;IA;Russia_IA	NA	Russia, Omsk Oblast, Sargatsky District, Uval'naya Bitiya Village, Bitiya
SZK-83.SG	SZK-83	SZKper83(774;83)	petrous	2022	MarotiTorokCurrBio2022	doi:10.1016/j.cub.2022.04.093	ENA:PRJEB49971	Context: Archaeological	1275	14	650-700 CE	middle adult	Hungary_MidAvar.SG	Szeged-Kundomb (Csongrád-Csanád County, Szeged)	Hungary	46.2289	20.264	Native Pulldown on 3.2M snpset	SG	Shotgun	4	609317	319949	M	0	0	E-PH1173	E1b1b1a1b1a6a1~	..	93.348	K1a5a	..	0.206	0.188	..	[0.004,0.012]	ds.half,ds.half,ds.half,ds.half	SZKSZMper83_S9_L001,SZKSZMper83_S9_L002,SZKSZMper83_S9_L003,SZKSZMper83_S9_L004	..	PASS	..	Early Medieval/Vikings	10	Ancient	Hungary_MidAvar	0.009	-0.015	-0.0025	-0.0033	0.0071	0.0047	0.0032	0.0032	0.0037	-0.0009	NA	NA	NA	NA	NA	NA	NA	Hungary	AADR_References	Hungary;Early_Medieval/Vikings;Hungary_Early Medieval/Vikings	NA	Hungary, Csongrád-Csanád County, Szeged, Szeged-Kundomb
XAN025.AG	XAN025	..	bone_petrous	2023	SkourtaniotiRingbauerNatureEcologyEvolution2023	doi:10.1038/s41559-022-01952-3	ENA:PRJEB56216	Context: Archaeological	3175	72	1350-1100 BCE	..	Greece_Crete_Chania_LBA.AG	Chania (Crete)	Greece	35.5173	24.0149	Native pulldown on 3.2M snpset	AG	1240k	2	609237	314159	F	0	0	n/a (female)	n/a (female)	..	NA	H1m	..	..	..	n/a (female)	n/a (female)	ss.minus	ILLUMINA-XAN025.A0101.TF1.1_S0_L001_R1_001.fastq,ILLUMINA-XAN025.A0101.TF1.2_S0_L006_R1_001.fastq	..	PASS	..	BA	8.2	Ancient	Greece_Crete_Chania_LBA	0.0182	-0.03	-0.0135	-0.0089	0.0043	0.0066	0.0046	-0.0026	0.0002	-0.0013	NA	NA	NA	NA	NA	NA	NA	Greece	AADR_References	Greece;BA;Greece_BA	NA	Greece, Crete, Chania
RKF193.AG	RKF193	8A_692/821	Petrous	2024	GnecchiRusconeNature2024	10.1038/s41586-024-07312-4	ENA:PRJEB72021	Context: Archaeological	1213	39	580-804 CE	40-49 yrs.	Hungary_Avar.AG	Rákóczifalva-Bagi-földek (Jász-Nagykun-Szolnok Coiunty, Szolnok)	Hungary	47.075	20.226	Native pulldown on 3.2M snpset	AG	1240k	1	609050	315095	M	..	..	J-CTS5368	J1a	..	1.35	U4a	n/a (<2x)	0.248756	..	..	..	ss.USER	ILLUMINA-RKF193.A0101.TF1	..	PASS	..	Early Medieval/Vikings	8.4	Ancient	Hungary_Avar	0.0114	0.0333	0.0197	0.0122	0.0135	0.0035	0.0027	0.0098	-0.0007	-0.011	NA	NA	NA	NA	NA	NA	NA	Hungary	AADR_References	Hungary;Early_Medieval/Vikings;Hungary_Early Medieval/Vikings	NA	Hungary, Jász-Nagykun-Szolnok Coiunty, Szolnok, Rákóczifalva-Bagi-földek
CGG100692.SG	CGG100692	KHM899 A638/X100	petrous	2024	AllentoftSikoraNature2024	doi: 10.1038/s41586-023-06618-z	ENA:PRJEB65098	Context: Archaeological	800	87	1000-1300 CE	..	Denmark_Medieval.SG	Tjærby (Randers Municipality)	Denmark	56.47	10.1	Native Pulldown on 3.2M snpset	SG	Shotgun	4	608765	309047	F	..	..	n/a (female)	n/a (female)	..	45.49	K1a1a	[0.979,0.999]	0.172	..	..	..	minus,minus,half,half	LV3001539832,LV3000809561,LV3000769135,LV3000809549	0.49,0.425,0.482,0.423	PASS	..	Medieval	9.2	Ancient	Denmark_Medieval	-0.022	-0.0026	0.0168	0.0075	0.0086	-0.001	0	-0.0067	-0.0044	-0.0049	NA	NA	NA	NA	NA	NA	NA	Denmark	AADR_References	Denmark;Medieval;Denmark_Medieval	NA	Denmark, Randers Municipality, Tjærby
LEU015.AG	LEU015	2219	..	2024	PenskeSciRep2024	10.1038/s41598-024-54462-6	ENA:PRJEB68333	Direct: IntCal20	4028	44	2141-1980 calBCE (3686±21 BP, MAMS-43537)	Infans II, 10-12 yo	Germany_EBA_Unetice.AG	Leubingen-1 (Thüringen, Kyffhäuserkreis)	Germany	51.1903	11.1697	Native pulldown on 3.2M snpset	AG	1240k	1	608665	322445	M	..	..	L2/S139	R1b1a1b1a1a2b1	..	33.7247	H10e	..	0.0876	..	..	..	ds.half	ILLUMINA-LEU015.A0101.TF1.1_S0_L006_R1_001.fastq	0.187	PASS	..	C/EBA	9.2	Ancient	Germany_EBA_Unetice	-0.0259	0.0049	-0.0013	0.0097	0.0012	-0.005	-0.0046	-0.0045	0.0032	0.0075	NA	NA	NA	NA	NA	NA	NA	Germany	AADR_References	Germany;C/EBA;Germany_C/EBA	NA	Germany, Thüringen, Kyffhäuserkreis, Leubingen-1
I0429.AG	I0429	SVP HB 38 (Lopatino-1, kurgan 31, burial 1)	bone (long bone)	2015	MathiesonNature2015 (1240k of same same sample with 390k in HaakLazaridis2015)	doi:10.1038/nature16152	..	Direct: IntCal20	5074	126	3339-2916 calBCE (4432±66 BP, AA-47804)	..	Russia_Samara_EBA_Yamnaya.AG	Lopatino-1 (Samara Oblast, Krasnoyarsky District, Lopatino Village)	Russia	53.6397	50.6643	Native Pulldown on 3.2M snpset	AG	1240k	1	608571	345894	M	57.3216	0	R-Y20993	R1b1a1b1b3	..	312.081	T2c1a2	[0.984,0.996]	0.097	..	..	[0.004,0.01]	ds.half	S0429.E1.L1	0.113	PASS	..	Neolithic	9.2	Ancient	Russia_Samara_EBA_Yamnaya	-0.0264	0.0615	0.0115	0.0144	0.0023	-0.0069	-0.0064	0	0.0004	0.0016	NA	NA	NA	NA	NA	NA	NA	Russia	AADR_References	Russia;Neolithic;Russia_Neolithic	NA	Russia, Samara Oblast, Krasnoyarsky District, Lopatino Village, Lopatino-1
I0429.AG	I0429	SVP HB 38 (Lopatino-1, kurgan 31, burial 1)	bone (long bone)	2015	MathiesonNature2015 (1240k of same same sample with 390k in HaakLazaridis2015)	doi:10.1038/nature16152	..	Direct: IntCal20	5074	126	3339-2916 calBCE (4432±66 BP, AA-47804)	..	Russia_Samara_EBA_Yamnaya.AG	Lopatino-1 (Samara Oblast, Krasnoyarsky District, Lopatino Village)	Russia	53.6397	50.6643	Native Pulldown on 3.2M snpset	AG	1240k	1	608571	345894	M	57.3216	0	R-Y20993	R1b1a1b1b3	..	312.081	T2c1a2	[0.984,0.996]	0.097	..	..	[0.004,0.01]	ds.half	S0429.E1.L1	0.113	PASS	..	Neolithic	9.2	Ancient	Russia_Samara_EBA_Yamnaya	-0.0264	0.0615	0.0115	0.0144	0.0023	-0.0069	-0.0064	0	0.0004	0.0016	NA	NA	NA	NA	NA	NA	NA	Russia	AADR_References	Russia;Neolithic;Russia_Neolithic	NA	Russia, Samara Oblast, Krasnoyarsky District, Lopatino Village, Lopatino-1
I18729.AG	I18729	3789; BzV 22a	petrous (CBD)	2022	LazaridisAlpaslanRoodenbergScience2022	doi:10.1126/science.abm4247	ENA:PRJEB54831	Context: Archaeological	3100	202	1500-800 BCE	adult	Croatia_MLBA.AG	Bezdanjača Cave (Lika-Senj County, Općina Vrhovine)	Croatia	44.852	15.4199	Native Pulldown on 3.2M snpset	AG	1240k	1	607693	326350	M	0	0	R-BY150850	R1b1a1b1a1a2b1c1a1a2a	..	279.7	T2b	[0.989,0.999]	0.102	0.451739	[0.002,0.009]	[0.003,0.008]	ds.half	S18729.Y1.E1.L1	0.245	PASS	..	BA	10	Ancient	Croatia_MLBA	-0.0089	-0.0149	-0.0051	0.0001	-0.001	0.001	-0.0021	-0.0041	0.0029	-0.0036	NA	NA	NA	NA	NA	NA	NA	Croatia	AADR_References	Croatia;BA;Croatia_BA	NA	Croatia, Lika-Senj County, Općina Vrhovine, Bezdanjača Cave
I3756.AG	I3756	TEBO'03, D8 UE12; Tumba 1	tooth	2019	OlaldeScience2019	doi:10.1126/science.aav4040	ENA:PRJEB30874	Direct: IntCal20	3860	48	2017-1778 calBCE (3565±25 BP, PSUAMS-2077)	..	Spain_EBA.AG	Castillejo del Bonete (Castilla-La Mancha, Ciudad Real, Terrinches)	Spain	38.5781	-2.8417	Native Pulldown on 3.2M snpset	AG	1240k	1	607138	320331	M	17.1764	0	R-P312	R1b1a1b1a1a2	..	264	H1	[0.979,0.990]	0.085	0.43	[0,0.004]	[0.001,0.005]	ds.half	S3756.E1.L1	0.026	PASS	..	C/EBA	10	Ancient	Spain_EBA	-0.0162	-0.0429	-0.005	0.0046	0.0003	0.0028	0.0004	-0.0033	0.0013	0.006	NA	NA	NA	NA	NA	NA	NA	Spain	AADR_References	Spain;C/EBA;Spain_C/EBA	NA	Spain, Castilla-La Mancha, Ciudad Real, Terrinches, Castillejo del Bonete
KTL003.AG	KTL003	Grave 14	Tooth (Molar)	2023	PenskeHaakNature2023	10.1038/s41586-023-06334-8	ENA:PRJEB62503	Direct: IntCal20	5552	46	3698-3529 calBCE (4840±26 BP, MAMS-48812)	..	Ukraine_CernavodaI_Kartal_C.AG	Kartal (Odessa Oblast)	Ukraine	45.3167	28.45	Native pulldown on 3.2M snpset	AG	1240k	2	606989	311672	F	..	..	n/a (female)	n/a (female)	..	NA	T2c1c1	[0.998,0.999]	..	..	..	..	ds.half, ss.USER	ILLUMINA-KTL003.A0101.TF1.1_S0_L007_R1_001.fastq,ILLUMINA-KTL003.A0103.TF1.1_S0_L007_R1_001.fastq	5.603, 29.272	PASS	..	Neolithic	8.2	Ancient	Ukraine_CernavodaI_Kartal_C	-0.0019	0.0149	-0.0015	0.0038	0.0029	0.0059	-0.0014	-0.003	-0.0011	-0.0086	NA	NA	NA	NA	NA	NA	NA	Ukraine	AADR_References	Ukraine;Neolithic;Ukraine_Neolithic	NA	Ukraine, Odessa Oblast, Kartal
SHE006.AG	SHE006	(Shekshovo-9, 2017, burial 6)	pars petrosa	2023	PeltolaMajanderCell2023	doi:10.1016/j.cub.2022.11.036	ENA:PRJEB57974	Direct: IntCal20	938	21	986-1039 calCE (1028±23 BP, Hela-4854)	20-25	Russia_Shekshovo9_HighMedieval.AG	Shekshovo-9 (Ivanovo Oblast, Gavrilovo-Posadsky District, Sheksnovo Village)	Russia	56.5278	40.1788	Native pulldown on 3.2M snpset	AG	1240k	..	606896	311770	F	4.36109	0	n/a (female)	n/a (female)	..	1.59	n/a (<2x)	n/a (<2x)	0.277	..	n/a (female)	n/a (female)	ss.minus	..	40.69	PASS	..	Early Medieval/Vikings	8.4	Ancient	Russia_Shekshovo9_HighMedieval	-0.0267	0.0375	0.0258	-0.0015	0.005	0.0011	0.0016	0.0048	0.0011	-0.0048	NA	NA	NA	NA	NA	NA	NA	Russia	AADR_References	Russia;Early_Medieval/Vikings;Russia_Early Medieval/Vikings	NA	Russia, Ivanovo Oblast, Gavrilovo-Posadsky District, Sheksnovo Village, Shekshovo-9
RISE547.SG	RISE547	(Temrta-4, kurgan 1, grave 6)	tooth	2015	AllentoftNature2015	doi:10.1038/nature14507	ENA:PRJEB9021	Direct: IntCal20	4713	70	2886-2631 calBCE (4175±35 BP, GrA-58960)	..	Russia_Remontnoye_EBA_Yamnaya.SG	Temrta-4 (Rostov Oblast, Remontnensky District)	Russia	46.54	43.6995	Native Pulldown on 3.2M snpset	SG	Shotgun	1	606618	313943	M	33.1444	0	R-Z2106	R1b1a1b1b3	..	NA	T2a1a	..	..	..	..	[0.009,0.019]	ds.minus	RISE547	..	PASS	hapConX=[0.009,0.019]	Neolithic	8.2	Ancient	Russia_Remontnoye_EBA_Yamnaya	-0.0183	0.053	0.005	0.0089	-0.0014	0.002	-0.0056	-0.0051	-0.0014	-0.0007	NA	NA	NA	NA	NA	NA	NA	Russia	AADR_References	Russia;Neolithic;Russia_Neolithic	NA	Russia, Rostov Oblast, Remontnensky District, Temrta-4
R11755.SG	R11755	Tomb 2/05 Cranio 2	..	2023	MootsNatEcolEvol2023	doi:10.1038/s41559-023-02143-4	ENA:PRJEB49419	Direct: IntCal20	2343	15	410-378 calBCE (2325±20 BP, PSUAMS-14127)	..	Tunisia_Kerkouane_Punic_oAfrica2.SG	Kerkouane (Nabeul, Dar Allosh, Ezzahra)	Tunisia	36.9476	11.0991	Native Pulldown on 3.2M snpset	SG	Shotgun	1	606263	304728	F	0	0	n/a (female)	n/a (female)	..	NA	..	..	..	..	n/a (female)	n/a (female)	ds.half	R11755	..	PASS	..	IA	8.2	Ancient	Tunisia_Kerkouane_Punic_oAfrica2	0.0232	-0.0392	0.0294	-0.0041	0.0155	0.0026	-0.0085	0.0003	-0.002	0.0003	NA	NA	NA	NA	NA	NA	NA	Tunisia	AADR_References	Tunisia;IA;Tunisia_IA	NA	Tunisia, Nabeul, Dar Allosh, Ezzahra, Kerkouane
DA359.SG	DA359	(Glazkovo, 1980, burial 16, LOK_1980.016)	tooth	2018	DamgaardScience2018	doi:10.1126/science.aar7711	ENA:ERP107300 & ENA:PRJEB26349	Direct (WARNING MISSING LAB CODE): IntCal20	7545	55	5713-5482 calBCE (6680±60 BP)	..	Russia_Lokomotiv_Eneolithic.SG	Glazkovo (Irkutsk Oblast, Irkutsk municipality, Lokomotiv (Cyclodrome))	Russia	52.2869	104.249	Native Pulldown on 3.2M snpset	SG	Shotgun	..	605575	306756	M	21.5698	0	N-F1360	N1a2	..	NA	D4+195	..	..	..	..	[0.003,0.01]	ds.minus	..	..	PASS	..	Mesolithic	8.2	Ancient	Russia_Lokomotiv_Eneolithic	0.0231	0.121	0.0638	0.026	0.0362	0.0009	-0.0085	0.0109	0.0087	-0.0111	NA	NA	NA	NA	NA	NA	NA	Russia	AADR_References	Russia;Mesolithic;Russia_Mesolithic	NA	Russia, Irkutsk Oblast, Irkutsk municipality, Lokomotiv (Cyclodrome), Glazkovo (Irkutsk Oblast, Irkutsk municipality, Lokomotiv
VK266.SG	VK266	Sweden_Karda 19	petrous	2020	MargaryanNature2020	doi:10.1038/s41586-020-2688-8	ENA:PRJEB37976	Context: Archaeological	1000	87	800-1100 CE	..	Sweden_Viking.SG	Karda (Jönköpings län, Värnamo)	Sweden	57.18	13.93	Native Pulldown on 3.2M snpset	SG	Shotgun	..	605339	314349	F	4.0664	0	n/a (female)	n/a (female)	..	105.4	V	..	..	..	n/a (female)	n/a (female)	ds.minus	..	..	PASS	..	Early Medieval/Vikings	9.2	Ancient	Sweden_Viking	-0.0141	-0.0073	0.0115	0.0034	-0.0003	0.0029	-0.0074	0.0057	-0.0038	0.0009	NA	NA	NA	NA	NA	NA	NA	Sweden	AADR_References	Sweden;Early_Medieval/Vikings;Sweden_Early Medieval/Vikings	NA	Sweden, Jönköpings län, Värnamo, Karda
I0659.AG	I0659	HAL02a	tooth	2015	LipsonNature2017 (supplement of MathiesonNature2015, which itself was supplement of HaakLazaridis2015)	doi:10.1038/nature24476	..	Direct: IntCal20	7031	77	5210-4952 calBCE (6130±40 BP, KIA-40350)	..	Germany_EN_LBK.AG	Halberstadt-Sonntagsfeld (Sachsen-Anhalt, Sachsen-Anhalt, Harz)	Germany	51.8958	11.0467	Native Pulldown on 3.2M snpset	AG	1240k	2	604892	329172	M	0	0	G-PF3148	G2a2a1	..	NA	N1a1a1a2	..	..	..	..	[0.001,0.006]	half	S2004.aL1,S0659.aL1	0.04298	PASS	..	Mesolithic	8.2	Ancient	Germany_EN_LBK	0.0119	-0.0589	-0.0072	-0.0118	0.0082	0.0018	0.0018	0.0005	0.0028	-0.0025	NA	NA	NA	NA	NA	NA	NA	Germany	AADR_References	Germany;Mesolithic;Germany_Mesolithic	NA	Germany, Sachsen-Anhalt, Sachsen-Anhalt, Harz, Halberstadt-Sonntagsfeld
DA336.SG	DA336	(Shamanka-2, burial 3)	tooth	2018	DamgaardScience2018	doi:10.1126/science.aar7711	ENA:ERP107300 & ENA:PRJEB26349	Context: Archaeological	4200	144	2500-2000 BCE	..	Russia_Shamanka_EBA.SG	Shamanka-2 (Irkutsk Oblast, Slyudyansky District, Shamanka cape)	Russia	51.6983	103.703	Native Pulldown on 3.2M snpset	SG	Shotgun	..	604846	304365	M	193.646	60.561	Q-YP4010	Q1b1b~	..	NA	C4a2a1	..	..	..	..	[0,0.006]	ds.minus	..	..	PASS	..	C/EBA	8.2	Ancient	Russia_Shamanka_EBA	0.0167	0.1201	0.0543	0.0251	0.026	-0.0028	0.0023	0.0119	0.0017	-0.0188	NA	NA	NA	NA	NA	NA	NA	Russia	AADR_References	Russia;C/EBA;Russia_C/EBA	NA	Russia, Irkutsk Oblast, Slyudyansky District, Shamanka cape, Shamanka-2
IND014.A.AG	IND014	9-8 / QX33	..	2022	GretzingerNature2022	doi:10.1038/s41586-022-05247-2	ENA:PRJEB54899	Context: Historical	1350	115	400-800 CE	..	Germany_AltInden_EarlyMedieval_Saxon.AG	Alt-Inden (Nordrhein-Westfalen, Köln, Düren)	Germany	50.8461	6.35782	Native Pulldown on 3.2M snpset	AG	1240k	1	604646	317241	M	0	0	R-CTS1450	R1b1a1b1b3a1a	..	2.12807	T2	..	0.2988	..	..	[0.007,0.013]	ss.minus	IND014.A	0.306	PASS	hapConX=[0.007,0.013]	Early Medieval/Vikings	8.4	Ancient	Germany_AltInden_EarlyMedieval_Saxon	-0.0112	-0.0041	-0.0104	0.0037	-0.0015	0.0022	0.0028	-0.0038	-0.0004	0.0001	NA	NA	NA	NA	NA	NA	NA	Germany	AADR_References	Germany;Early_Medieval/Vikings;Germany_Early Medieval/Vikings	NA	Germany, Nordrhein-Westfalen, Köln, Düren, Alt-Inden
NEO184.SG	NEO184	CGG_2_017427|N10 (Sakhtysh-8, excavation 1)	tooth	2024	AllentoftNature2024	10.1038/s41586-023-06865-0	ENA:PRJEB64656	Direct: IntCal20	5708	36	3946-3659 calBCE (5014±36 BP, UBA-39996)	adult; 30-35 yrs	Russia_UpperVolga_LN_Lyalovo.SG	Sakhtysh-8 (Ivanovo Oblast, Teykovsky District, Sakhtysh Village)	Russia	56.7796	40.445	Native Pulldown on 3.2M snpset	SG	Shotgun	..	604440	312114	F	..	..	..	n/a (female)	..	79.454	U5a2d	..	0.441	..	n/a (female)	n/a (female)	..	N1771,N310	..	PASS	skeletal code suggests may be a duplicate of I8415 but haven't yet checked genetically	Neolithic	9.2	Ancient	Russia_UpperVolga_LN_Lyalovo	-0.0593	0.0558	0.04	0.0086	0	-0.0067	-0.0086	0.0005	0.0051	-0.0046	NA	NA	NA	NA	NA	NA	NA	Russia	AADR_References	Russia;Neolithic;Russia_Neolithic	NA	Russia, Ivanovo Oblast, Teykovsky District, Sakhtysh Village, Sakhtysh-8
PIE015.AG	PIE015	L-Komplex 1/2	Petrous	2023	PenskeHaakNature2023	10.1038/s41586-023-06334-8	ENA:PRJEB62503	Direct: IntCal20	6485	45	4612-4455 calBCE (5704±26 BP, MAMS-47805)	..	Romania_PietreleMaguraGorgana_Gumelnita_C.AG	Pietrele Măgura Gorgana (Giurgiu County)	Romania	44.0681	26.1562	Native pulldown on 3.2M snpset	AG	1240k	1	604418	318883	M	..	..	FGC12126	G2a2b2a1a1c2	..	NA	V1a	[0.996,0.998]	..	..	..	..	ds.half	ILLUMINA-PIE015.A0101.TF1.1_S0_L006_R1_001.fastq	32.72	PASS	..	Mesolithic	8.2	Ancient	Romania_PietreleMaguraGorgana_Gumelnita_C	0.0155	-0.0454	-0.011	-0.0101	0.0096	0.0069	0.0008	-0.0014	-0.0004	0	NA	NA	NA	NA	NA	NA	NA	Romania	AADR_References	Romania;Mesolithic;Romania_Mesolithic	NA	Romania, Giurgiu County, Pietrele Măgura Gorgana
LEU018.AG	LEU018	2223	..	2024	PenskeSciRep2024	10.1038/s41598-024-54462-6	ENA:PRJEB68333	Context: Direct dates on individuals from same site	3900	144	2200-1700 BCE	adult, 30-35 yo	Germany_EBA_Unetice.AG	Leubingen-1 (Thüringen, Kyffhäuserkreis)	Germany	51.1903	11.1697	Native pulldown on 3.2M snpset	AG	1240k	1	603930	318304	F	..	..	n/a (female)	n/a (female)	..	89.207	H1j3	..	0.1337	..	..	..	ds.half	ILLUMINA-LEU018.A0101.TF1.1_S0_L002_R1_001.fastq	0.072	PASS	..	C/EBA	9.2	Ancient	Germany_EBA_Unetice	-0.0262	0.0243	0.001	0.0065	0.0001	-0.0019	-0.0012	0.0031	-0.0013	-0.0017	NA	NA	NA	NA	NA	NA	NA	Germany	AADR_References	Germany;C/EBA;Germany_C/EBA	NA	Germany, Thüringen, Kyffhäuserkreis, Leubingen-1
R113.SG	R113	burial 79	petrous	2019	AntonioGaoMootsScience2019	doi:10.1126/science.aay6826	ENA:PRJEB32566	Context: Archaeological	1850	57	1-200 CE	..	Italy_Imperial.SG	Necropoli Salaria-Via Paisiello (Lazio, Rome)	Italy	41.918	12.4912	Native Pulldown on 3.2M snpset	SG	Shotgun	..	603893	306497	M	0	0	E-BY8432	E1b1b1a1a1c1b1b~	..	NA	H26a1	..	..	..	..	[0.001,0.007]	half	..	..	PASS	..	Romans	8.2	Ancient	Italy_Imperial	0.0165	-0.0195	-0.0046	-0.0062	0.004	-0.004	-0.0018	0.0006	-0.0001	0.0042	NA	NA	NA	NA	NA	NA	NA	Italy	AADR_References	Italy;Romans;Italy_Romans	NA	Italy, Lazio, Rome, Necropoli Salaria-Via Paisiello
VK515.SG	VK515	Norway_Nordland 4512	tooth	2020	MargaryanNature2020	doi:10.1038/s41586-020-2688-8	ENA:PRJEB37976	Context: Archaeological	1000	29	900-1000 CE	..	Norway_Viking.SG	Nordland (Bodø, Rønvik nedre (32/100, Rønvik))	Norway	67.28	14.39	Native Pulldown on 3.2M snpset	SG	Shotgun	..	603570	308286	M	5.9974	0	I-Z73	I1a2a1a1d1~	..	79.5	H52	..	..	..	..	[0,0.005]	ds.minus	..	..	PASS	..	Early Medieval/Vikings	9.2	Ancient	Norway_Viking	-0.0272	0.0046	0.0082	0.006	0.0012	-0.0024	-0.0024	-0.0034	-0.0016	-0.0008	NA	NA	NA	NA	NA	NA	NA	Norway	AADR_References	Norway;Early_Medieval/Vikings;Norway_Early Medieval/Vikings	NA	Norway, Bodø, Rønvik nedre (32/100, Rønvik), Nordland (Bodø, Rønvik nedre
KH150639.SG	KH150639	NT49	..	2021	ImmelCommBiol2021	doi:10.1038/s42003-020-01627-4	ENA:ERP118364	Context: Archaeological	5100	202	3500-2800 BCE	juvenile-early adult; 14-30 yrs	Germany_Wartberg_LN.SG	Niedertiefenbach (Rheinland-Pfalz, Koblenz, Rhein-Lahn-Kreis)	Germany	50.442	8.136	Native Pulldown on 3.2M snpset, bam seems to be largely restricted to enriched sites	SG	Shotgun	1	603301	298119	M	4.7229	0	I-S6635	I2a2a	..	NA	U5b1h	..	0.150019	..	[0.002,0.008]	[0.007,0.015]	ds.half	KH150639	0.379	PASS	hapConX=[0.007,0.015]	Neolithic	8.2	Ancient	Germany_Wartberg_LN	-0.0234	-0.0499	0.0023	0.0041	0.0037	0.0086	0.0003	0.0062	0.0063	0.003	NA	NA	NA	NA	NA	NA	NA	Germany	AADR_References	Germany;Neolithic;Germany_Neolithic	NA	Germany, Rheinland-Pfalz, Koblenz, Rhein-Lahn-Kreis, Niedertiefenbach
KPM-23.SG	KPM-23	KPMper23(2885;23)	petrous	2022	MarotiTorokCurrBio2022	doi:10.1016/j.cub.2022.04.093	ENA:PRJEB49971	Direct: IntCal20	1228	37	663-775 calCE (1300±17 BP, DeA-26549)	middle adult	Hungary_MidAvar.SG	Kiskőrös-Pohibuj-Mackódűlő (Bács-Kiskun County, Kecskemét)	Hungary	46.7464	19.4413	Native Pulldown on 3.2M snpset	SG	Shotgun	4	603261	320037	M	0	0	J-Z387	J2a1a4b	..	63.615	H5a2	..	0.146	0.187	..	[0.005,0.012]	ds.half,ds.half,ds.half,ds.half	KPMper23_S6_L001,KPMper23_S6_L002,KPMper23_S6_L003,KPMper23_S6_L004	..	PASS	hapConX=[0.005,0.012]	Early Medieval/Vikings	10	Ancient	Hungary_MidAvar	0.0048	-0.0023	0.0123	0	0.003	-0.0011	-0.0031	0.0018	-0.0069	-0.0006	NA	NA	NA	NA	NA	NA	NA	Hungary	AADR_References	Hungary;Early_Medieval/Vikings;Hungary_Early Medieval/Vikings	NA	Hungary, Bács-Kiskun County, Kecskemét, Kiskőrös-Pohibuj-Mackódűlő
R11102.SG	R11102	Ind. B, Crepaccio II	..	2023	MootsNatEcolEvol2023	doi:10.1038/s41559-023-02143-4	ENA:PRJEB49419	Direct: IntCal20	3787	43	1925-1772 calBCE (3525±15 BP, UCIAMS-235932)	..	Italy_PianSultano_BA.SG	Pian Sultano (Lazio, Rome)	Italy	42.0263	11.9483	Native Pulldown on 3.2M snpset	SG	Shotgun	1	602928	306202	F	0	0	n/a (female)	n/a (female)	..	NA	..	..	..	..	n/a (female)	n/a (female)	ds.half	R11102	..	PASS	..	C/EBA	8.2	Ancient	Italy_PianSultano_BA	-0.0168	-0.0306	-0.0016	0.0018	-0.0051	0.0037	-0.0004	-0.0066	0.0017	-0.0037	NA	NA	NA	NA	NA	NA	NA	Italy	AADR_References	Italy;C/EBA;Italy_C/EBA	NA	Italy, Lazio, Rome, Pian Sultano
R1556.SG	R1556	Urbino T.100 L. petrous 3.5.18	petrous (left)	2024	AntonioeLife2024	doi:10.7554/eLife.79714	ENA:PRJEB52852 & ENA:PRJEB49419	Context: Direct date(s) from site	1825	72	1-250 CE	..	Italy_Bivio_Roman.SG	Bivio della Croce dei Missionari (Marche, Pesaro and Urbino, Urbino)	Italy	43.7237	12.6347	Native Pulldown on 3.2M snpset	SG	Shotgun	..	602539	313009	M	0	0	R-Y43704	R1b1a1b1a1a2a	..	NA	..	..	..	..	..	[0,0.004]	ds.half	..	..	PASS	..	Romans	8.2	Ancient	Italy_Bivio_Roman	0.0208	-0.0169	-0.0007	-0.0023	-0.0003	0.004	0.0045	0.0034	-0.0033	-0.0043	NA	NA	NA	NA	NA	NA	NA	Italy	AADR_References	Italy;Romans;Italy_Romans	NA	Italy, Marche, Pesaro and Urbino, Urbino, Bivio della Croce dei Missionari
I11112.AG	I11112	16 (Podsukhanikha, 2000, slab fence 19A, burial 1)	bone (phalanx)	2019	NarasimhanPattersonScience2019	doi:10.1126/science.aat7487	ENA:PRJEB32466	Context: Dated wood in grave at 3003-2776 calBCE (4271±30 BP, Bln-5280)	4850	87	3050-2750 BCE	..	Russia_Afanasievo.AG	Podsukhanikha (Krasnoyarsk Krai, Minusinsky District)	Russia	53.8739	91.4697	Native Pulldown on 3.2M snpset	AG	1240k	1	602253	314658	M	8.1947	0	R-M12149	R1b1a1b1b	..	224.4	H15b1	[0.954,0.979]	0.046	0.381	[0.006,0.02]	[0.003,0.009]	ds.half	S11112.E1.L1	0.088	PASS	ANGSD=[0.006,0.02], mtcontam=[0.954,0.979], hapConX=[0.003,0.009]	Neolithic	10	Ancient	Russia_Afanasievo	-0.0149	0.0567	0.0074	0.0154	-0.0031	-0.0038	-0.004	-0.0021	-0.0012	-0.0001	NA	NA	NA	NA	NA	NA	NA	Russia	AADR_References	Russia;Neolithic;Russia_Neolithic	NA	Russia, Krasnoyarsk Krai, Minusinsky District, Podsukhanikha
I11112.AG	I11112	16 (Podsukhanikha, 2000, slab fence 19A, burial 1)	bone (phalanx)	2019	NarasimhanPattersonScience2019	doi:10.1126/science.aat7487	ENA:PRJEB32466	Context: Dated wood in grave at 3003-2776 calBCE (4271±30 BP, Bln-5280)	4850	87	3050-2750 BCE	..	Russia_Afanasievo.AG	Podsukhanikha (Krasnoyarsk Krai, Minusinsky District)	Russia	53.8739	91.4697	Native Pulldown on 3.2M snpset	AG	1240k	1	602253	314658	M	8.1947	0	R-M12149	R1b1a1b1b	..	224.4	H15b1	[0.954,0.979]	0.046	0.381	[0.006,0.02]	[0.003,0.009]	ds.half	S11112.E1.L1	0.088	PASS	ANGSD=[0.006,0.02], mtcontam=[0.954,0.979], hapConX=[0.003,0.009]	Neolithic	10	Ancient	Russia_Afanasievo	-0.0149	0.0567	0.0074	0.0154	-0.0031	-0.0038	-0.004	-0.0021	-0.0012	-0.0001	NA	NA	NA	NA	NA	NA	NA	Russia	AADR_References	Russia;Neolithic;Russia_Neolithic	NA	Russia, Krasnoyarsk Krai, Minusinsky District, Podsukhanikha
GLN207B.AG	GLN207B	GLN207B	petrous bone	2023	RivollatNature2023	doi: 10.1038/s41586-023-06350-8	ENA:PRJEB61818	Direct: IntCal20	6482	48	4653-4452 calBCE (5700±30 BP, LTL20206A)	Adult Female; 20+ yrs	France_N.AG	Gurgy Les Noisats (Bourgogne-Franche-Comté Region, Yonne Department, Auxerre arrondissement)	France	47.872	3.559	Native pulldown on 3.2M snpset	AG	1240k	1	602150	317642	F	..	..	..	n/a (female)	..	NA	K1b1a1	..	..	0.016	n/a (female)	n/a (female)	..	GRG006.B0101	0.061	PASS	..	Mesolithic	9	Ancient	France_N	-0.0041	-0.0665	-0.0129	-0.0008	0.0051	0.0116	0.0046	-0.0057	0.0031	-0.0035	NA	NA	NA	NA	NA	NA	NA	France	AADR_References	France;Mesolithic;France_Mesolithic	NA	France, Bourgogne-Franche-Comté Region, Yonne Department, Auxerre arrondissement, Gurgy Les Noisats
I15543.AG	I15543	(Timacum-Minus-Kuline, burial 7)	tooth	2023	OlaldeCarrionCell2023	doi:10.1016/j.cell.2023.10.018	ENA:PRJEB66422	Context: Date(s) from same site (I15542)	1050	58	800-1000 CE	adult	Serbia_EarlyMedieval_Slavic.AG	Timacum-Minus-Kuline (Zaječar District, Knjaževac Municipality, Ravna)	Serbia	43.645	22.265	Native Pulldown on 3.2M snpset	AG	1240k	1	602070	323909	M	0	0	J-Y7010	J2a1a2b2~	..	80.82	H1f+16093	[0.936,0.968]	0.138	0.447379	[0.004,0.011]	[0.003,0.007]	ds.half	S15543.Y1.E1.L1	0.285	PASS	mtcontam=[0.936,0.968], hapConX=[0.003,0.007]	Early Medieval/Vikings	10	Ancient	Serbia_EarlyMedieval_Slavic	-0.0057	0.0004	0.014	0.0005	-0.0027	0.0042	-0.0008	-0.003	-0.0025	0.0001	NA	NA	NA	NA	NA	NA	NA	Serbia	AADR_References	Serbia;Early_Medieval/Vikings;Serbia_Early Medieval/Vikings	NA	Serbia, Zaječar District, Knjaževac Municipality, Ravna, Timacum-Minus-Kuline
KUK001.AG	KUK001	..	bone_petrous	2023	SkourtaniotiRingbauerNatureEcologyEvolution2023	doi:10.1038/s41559-022-01952-3	ENA:PRJEB56216	Context: Archaeological	3113	7	1175-1150 BCE	..	Greece_Koukounaries_LBA.AG	Koukounaries (Cyclades, Paros)	Greece	37.1266	25.2088	Native pulldown on 3.2M snpset	AG	1240k	2	601827	316485	F	0	0	n/a (female)	n/a (female)	..	NA	H5a2	..	..	..	n/a (female)	n/a (female)	ss.minus	ILLUMINA-KUK001.A0101.TF1.1_S0_L004_R1_001.fastq,ILLUMINA-KUK001.A0101.TF1.2_S0_L007_R1_001.fastq	..	PASS	..	BA	8.2	Ancient	Greece_Koukounaries_LBA	0.0157	-0.0242	-0.0114	-0.0073	-0.002	0.0034	0.0007	-0.0038	-0.0017	0.0052	NA	NA	NA	NA	NA	NA	NA	Greece	AADR_References	Greece;BA;Greece_BA	NA	Greece, Cyclades, Paros, Koukounaries
R10656.SG	R10656	Klosterneuburg-Jahng._Fn.849/1	..	2024	AntonioeLife2024	doi:10.7554/eLife.79714	ENA:PRJEB52852 & ENA:PRJEB49419	Context: Direct date(s) from site	1725	130	1-450 CE	25-35 yrs	Austria_Klosterneuburg_Roman.SG	Klosterneuburg (Lower Austria, Pannonia province, Tulln)	Austria	48.3099	16.3238	Native Pulldown on 3.2M snpset	SG	Shotgun	..	601057	308639	M	0	0	R-DF13	R1b1a1b1a1a2c1	..	NA	..	..	..	..	..	[0,0.004]	ds.half	..	..	PASS	..	Romans	8.2	Ancient	Austria_Klosterneuburg_Roman	-0.0255	0.0016	-0.0019	0.0063	0.0036	-0.0038	0.0002	-0.0013	-0.0017	-0.0005	NA	NA	NA	NA	NA	NA	NA	Austria	AADR_References	Austria;Romans;Austria_Romans	NA	Lower Austria, Pannonia province, Tulln, Klosterneuburg
BAS025.AG	BAS025	BA76	petrous	2021	VillalbaMoucoSciAdv2021	doi:10.1126/sciadv.abi7038	ENA:PRJEB46907	Direct: IntCal20	3981	54	2134-1947 calBCE (3653±21 BP, MAMS-47168)	..	Spain_Bastida_Argar.AG	La Bastida (Murcia, Totana)	Spain	37.7626	-1.562	Native Pulldown on 3.2M snpset	AG	1240k	1	601043	324982	M	0	0	E-L618	E1b1b1a1b1	..	4.7555	H105a	..	..	..	..	[0.001,0.006]	ds.half	BAS025.A0101	..	PASS	..	C/EBA	8.4	Ancient	Spain_Bastida_Argar	-0.0167	-0.0426	-0.0069	0.006	0.0026	0.0006	-0.001	0.001	0.0035	-0.0028	NA	NA	NA	NA	NA	NA	NA	Spain	AADR_References	Spain;C/EBA;Spain_C/EBA	NA	Spain, Murcia, Totana, La Bastida
ALM051.AG	ALM051	AY037	petrous (right)	2021	VillalbaMoucoSciAdv2021	doi:10.1126/sciadv.abi7038	ENA:PRJEB46907	Context: Archaeological (Argar 2nd Phase)	3825	72	2000-1750 BCE	..	Spain_Almoloya_Argar_Late.AG	La Almoloya (Murcia, Pliego)	Spain	37.9528	-1.508	Native Pulldown on 3.2M snpset	AG	1240k	1	600985	324522	F	6.2145	0	n/a (female)	n/a (female)	..	3.6323	V	..	..	..	n/a (female)	n/a (female)	ds.half	ALM051.A0101	..	PASS	..	C/EBA	8.4	Ancient	Spain_Almoloya_Argar_Late	-0.0153	-0.0552	0.0027	0.0031	0.0037	0.0008	-0.0051	0.0034	0.0041	-0.0029	NA	NA	NA	NA	NA	NA	NA	Spain	AADR_References	Spain;C/EBA;Spain_C/EBA	NA	Spain, Murcia, Pliego, La Almoloya
I18723.AG	I18723	3783; Blok 9/1; 1088	petrous (CBD)	2022	LazaridisAlpaslanRoodenbergScience2022	doi:10.1126/science.abm4247	ENA:PRJEB54831	Context: Archaeological	3100	202	1500-800 BCE	adult	Croatia_MLBA.AG	Bezdanjača Cave (Lika-Senj County, Općina Vrhovine)	Croatia	44.852	15.4199	Native Pulldown on 3.2M snpset	AG	1240k	1	600708	323630	M	0	0	R-P312	R1b1a1b1a1a2	..	297.3	V1a1	[0.992,1.000]	0.05	0.451408	[0.004,0.012]	[0.002,0.006]	ds.half	S18723.Y1.E1.L1	0.414	PASS	..	BA	10	Ancient	Croatia_MLBA	-0.0129	0.0056	0.0165	-0.0066	0.0049	0.0046	-0.0061	0.0009	0.0058	0.0056	NA	NA	NA	NA	NA	NA	NA	Croatia	AADR_References	Croatia;BA;Croatia_BA	NA	Croatia, Lika-Senj County, Općina Vrhovine, Bezdanjača Cave
RKF062.AG	RKF062	8A_547/650, 713	Petrous	2024	GnecchiRusconeNature2024	10.1038/s41586-024-07312-4	ENA:PRJEB72021	Direct: 68% CI (WARNING: calibration curve, lab code, and uncalibrated date unknown)	1341	17	580-638 calCE	30-39 yrs.	Hungary_EarlyAvar.AG	Rákóczifalva-Bagi-földek (Jász-Nagykun-Szolnok Coiunty, Szolnok)	Hungary	47.075	20.226	Native pulldown on 3.2M snpset	AG	1240k	1	600588	309119	M	..	..	J-P58	J1a2b	..	2.61	M8	[1,0.98]	0.18	..	..	..	ss.USER	ILLUMINA-RKF062.A0101.TF1	0.524	PASS	..	Early Medieval/Vikings	8.4	Ancient	Hungary_EarlyAvar	0.0125	0.0778	0.0322	0.0137	0.0248	0.0039	0.0001	0.0049	0.005	-0.0016	NA	NA	NA	NA	NA	NA	NA	Hungary	AADR_References	Hungary;Early_Medieval/Vikings;Hungary_Early Medieval/Vikings	NA	Hungary, Jász-Nagykun-Szolnok Coiunty, Szolnok, Rákóczifalva-Bagi-földek
PIE053.AG	PIE053	P13 T214-1 (A)	Petrous, Tooth	2023	PenskeHaakNature2023	10.1038/s41586-023-06334-8	ENA:PRJEB62503	Direct: IntCal20	6364	36	4492-4356 calBCE (5599±26 BP, MAMS-47830)	20-40 yrs.	Romania_PietreleMaguraGorgana_Gumelnita_C.AG	Pietrele Măgura Gorgana (Giurgiu County)	Romania	44.0681	26.1562	Native pulldown on 3.2M snpset	AG	1240k	1	600526	316023	F	..	..	n/a (female)	n/a (female)	..	NA	H11b	[0.995,0.996]	..	..	..	..	ds.half	ILLUMINA-PIE053.A0101.TF1.1_S0_L007_R1_001.fastq	24.877	PASS	..	Mesolithic	8.2	Ancient	Romania_PietreleMaguraGorgana_Gumelnita_C	0.0145	-0.0502	-0.0061	-0.0061	0.003	0.0078	0.002	-0.0057	0.0011	-0.0023	NA	NA	NA	NA	NA	NA	NA	Romania	AADR_References	Romania;Mesolithic;Romania_Mesolithic	NA	Romania, Giurgiu County, Pietrele Măgura Gorgana
I8745.AG	I8745	(Nikolaevka-3, kurgan 1, burial 3)	tooth	2019	NarasimhanPattersonScience2019	doi:10.1126/science.aat7487	ENA:PRJEB32466	Context: Archaeological	4300	87	2500-2200 BCE	..	Russia_MBA_Poltavka.AG	Nikolaevka-3 (Samara Oblast, Volzhsky District, Nikolaevka Village)	Russia	53.0852	50.3117	Native Pulldown on 3.2M snpset	AG	1240k	1	600490	316240	M	4.56649	0	R-KMS67	R1b1a1b1b3	..	65	U4b	[0.995,1]	0.043	0.417	[0,0.011]	[0,0.003]	ds.half	S8745.E1.L1	0.089	PASS	..	C/EBA	10	Ancient	Russia_MBA_Poltavka	-0.0277	0.0553	0.0064	0.0112	0.0009	0.0015	-0.0028	-0.0052	0.0006	0.0021	NA	NA	NA	NA	NA	NA	NA	Russia	AADR_References	Russia;C/EBA;Russia_C/EBA	NA	Russia, Samara Oblast, Volzhsky District, Nikolaevka Village, Nikolaevka-3
I8745.AG	I8745	(Nikolaevka-3, kurgan 1, burial 3)	tooth	2019	NarasimhanPattersonScience2019	doi:10.1126/science.aat7487	ENA:PRJEB32466	Context: Archaeological	4300	87	2500-2200 BCE	..	Russia_MBA_Poltavka.AG	Nikolaevka-3 (Samara Oblast, Volzhsky District, Nikolaevka Village)	Russia	53.0852	50.3117	Native Pulldown on 3.2M snpset	AG	1240k	1	600490	316240	M	4.56649	0	R-KMS67	R1b1a1b1b3	..	65	U4b	[0.995,1]	0.043	0.417	[0,0.011]	[0,0.003]	ds.half	S8745.E1.L1	0.089	PASS	..	C/EBA	10	Ancient	Russia_MBA_Poltavka	-0.0277	0.0553	0.0064	0.0112	0.0009	0.0015	-0.0028	-0.0052	0.0006	0.0021	NA	NA	NA	NA	NA	NA	NA	Russia	AADR_References	Russia;C/EBA;Russia_C/EBA	NA	Russia, Samara Oblast, Volzhsky District, Nikolaevka Village, Nikolaevka-3
I11614.AG	I11614	MS024	petrous	2019	OlaldeScience2019	doi:10.1126/science.aav4040	ENA:PRJEB30874	Context: Archaeological	4650	58	2800-2600 BCE	..	Portugal_C.AG	Bolores (Lisbon, Torres Vedras)	Portugal	39.0833	9.26667	Native Pulldown on 3.2M snpset	AG	1240k	1	600463	312751	F	4.5649	0	n/a (female)	n/a (female)	..	218.1	H4a1a	[0.99,0.999]	0.17	0.008	n/a (female)	n/a (female)	ds.half	S11614.E1.L1	0.255	PASS	..	Neolithic	10	Ancient	Portugal_C	-0.0077	-0.0664	-0.0064	0.004	0.0085	0.0068	0.0015	0.0006	0.0006	-0.0071	NA	NA	NA	NA	NA	NA	NA	Portugal	AADR_References	Portugal;Neolithic;Portugal_Neolithic	NA	Portugal, Lisbon, Torres Vedras, Bolores
ajv54.SG	ajv54	ajv54	tooth	2019	MalmstromProcBiolSci2019	doi:10.1098/rspb.2019.1528	ENA:PRJEB32786	Direct: IntCal20	4849	30	3008-2783 calBCE (4280±30 BP, Beta-423308)	..	Sweden_PWC.SG	Ajvide Settlement (Gotland, Eksta)	Sweden	57.2811	18.1691	Native Pulldown on 3.2M snpset	SG	Shotgun	..	599989	305248	M	77.8031	0	I-S21825	I2a1a1b	..	510	U5b1d2	..	..	..	..	[0.002,0.008]	ds.minus	..	..	PASS	..	Neolithic	9.2	Ancient	Sweden_PWC	-0.0567	0.0047	0.0338	0.0022	0.0035	-0.0026	-0.0017	0.0079	-0.0085	-0.0009	NA	NA	NA	NA	NA	NA	NA	Sweden	AADR_References	Sweden;Neolithic;Sweden_Neolithic	NA	Sweden, Gotland, Eksta, Ajvide Settlement
I16217.AG	I16217	1907; 10	petrous	2022	LazaridisAlpaslanRoodenbergScience2022	doi:10.1126/science.abm4247	ENA:PRJEB54831	Direct: IntCal20	3074	49	1213-1048 calBCE (2925±20 BP, PSUAMS-9001)	adult	Armenia_Karashamb_BIA.AG	Karashamb (Kotayk Province, Hrazdan District)	Armenia	40.405	44.5764	Native Pulldown on 3.2M snpset	AG	1240k	1	599877	316095	F	0	0	n/a (female)	n/a (female)	..	173.1	K1a	[0.983,0.997]	0.091	0.013	n/a (female)	n/a (female)	ss.USER	S16217.Y1.E1.L1	0.612	PASS	damage.ss.USER=0.091	BA	10	Ancient	Armenia_Karashamb_BIA	0.0242	0.0273	-0.0139	0.0007	-0.0009	0.0028	-0.0054	-0.0066	0.0033	0.0025	NA	NA	NA	NA	NA	NA	NA	Armenia	AADR_References	Armenia;BA;Armenia_BA	NA	Armenia, Kotayk Province, Hrazdan District, Karashamb
I6462.AG	I6462	BAQ3_9_3_2 (B3.9 (3)-2)	petrous	2020	AgranatTamirWaldmanCell2020	doi:10.1016/j.cell.2020.04.024	ENA:PRJEB37057	Context: Archaeological	3300	115	1550-1150 BCE	..	Jordan_LBA.AG	Baq'ah (Balqa, Ardhah)	Jordan	32.08	35.83	Native Pulldown on 3.2M snpset	AG	1240k	1	599860	315784	F	0	0	n/a (female)	n/a (female)	..	63.6	U3a3	[0.993,1.000]	0.116	0.011	n/a (female)	n/a (female)	ds.half	S6462.E1.L1	0.062	PASS	..	BA	10	Ancient	Jordan_LBA	0.0508	-0.0222	0.0162	0.006	0.0001	0.0003	0.003	0.0014	0.0006	0.0006	NA	NA	NA	NA	NA	NA	NA	Jordan	AADR_References	Jordan;BA;Jordan_BA	NA	Jordan, Balqa, Ardhah, Baq'ah
I24285.AG	I24285	P8486 (1989 Fn. 1449 ind. 25(?); 1308, 1446, 1449, 1457)	petrous	2023	GelabertBioRxiv2023	doi:10.1101/2023.07.07.548126	ENA:PRJEB64177	Context: Approximate union of 29 direct dates from individuals from same site and context for which we have genetic data except for the chronological outlier Asp6	7100	87	5300-5000 BCE	40-55 yrs	Austria_N_LBK.AG	Asparn Schletz (Niederösterreich, Mistelbach)	Austria	48.5798	16.4693	Native Pulldown on 3.2M snpset	AG	1240k	1	599760	321771	F	0	0	n/a (female)	n/a (female)	..	55.09	T2b23	[0.993,1.000]	0.132	0.014	n/a (female)	n/a (female)	ds.half	S24285.Y1.E1.L1	0.377	PASS	..	Mesolithic	10	Ancient	Austria_N_LBK	0.0133	-0.0562	-0.0009	-0.0072	0.0083	0.0059	0.0018	-0.0025	0.0033	0.003	NA	NA	NA	NA	NA	NA	NA	Austria	AADR_References	Austria;Mesolithic;Austria_Mesolithic	NA	Austria, Niederösterreich, Mistelbach, Asparn Schletz
CGG100687.SG	CGG100687	KHM899 A1192c/X434	petrous	2024	AllentoftSikoraNature2024	doi: 10.1038/s41586-023-06618-z	ENA:PRJEB65098	Context: Archaeological	800	87	1000-1300 CE	..	Denmark_Medieval.SG	Tjærby (Randers Municipality)	Denmark	56.47	10.1	Native Pulldown on 3.2M snpset	SG	Shotgun	4	599714	304418	M	..	..	I1a2a	I1a2a1a1a1a1a~	..	39.51	H2a2b	[0.989,0.999]	0.099	..	..	..	minus,minus,half,half	LV3000809511,LV3001538305,LV3000765845,LV3000809598	0.381,0.404,0.436,0.36	PASS	..	Medieval	9.2	Ancient	Denmark_Medieval	-0.0222	-0.0006	0.013	0.0089	0.0044	0.0003	-0.0101	0.0023	-0.0009	-0.005	NA	NA	NA	NA	NA	NA	NA	Denmark	AADR_References	Denmark;Medieval;Denmark_Medieval	NA	Denmark, Randers Municipality, Tjærby
R121.SG	R121	1112/38	petrous	2019	AntonioGaoMootsScience2019	doi:10.1126/science.aay6826	ENA:PRJEB32566	Context: Archaeological	1450	58	400-600 CE	..	Italy_LateAntiquity.SG	San Ercolano (Lazio, Rome)	Italy	41.7552	12.2949	Native Pulldown on 3.2M snpset	SG	Shotgun	..	599523	306888	F	108.302	79.3098	n/a (female)	n/a (female)	..	NA	H17	..	..	..	n/a (female)	n/a (female)	half	..	..	PASS	..	Early Medieval/Vikings	8.2	Ancient	Italy_LateAntiquity	0.0142	-0.0151	-0.0035	0.001	0.0021	0.0021	0.0001	-0.0023	-0.0021	-0.0007	NA	NA	NA	NA	NA	NA	NA	Italy	AADR_References	Italy;Early_Medieval/Vikings;Italy_Early Medieval/Vikings	NA	Italy, Lazio, Rome, San Ercolano
VAR027.AG	VAR027	VAR_99	Petrous	2023	PenskeHaakNature2023	10.1038/s41586-023-06334-8	ENA:PRJEB62503	Direct: IntCal20	6511	47	4674-4461 calBCE (5721±24 BP, MAMS-51327)	30-35 yrs., Female	Bulgaria_Varna_Chalcolithic.AG	Varna (province Varna, municipality Varna)	Bulgaria	43.2188	27.9141	Native pulldown on 3.2M snpset	AG	1240k	1	599501	317725	F	..	..	n/a (female)	n/a (female)	..	NA	K1	[0.994,0.996]	..	..	..	..	ds.half	ILLUMINA-VAR027.A0101.TF1.1_S0_L005_R1_001.fastq	5.342	PASS	..	Mesolithic	8.2	Ancient	Bulgaria_Varna_Chalcolithic	0.0071	-0.038	0.0004	-0.0092	-0.0004	-0.0025	0.0033	0.0006	0.0009	-0.0018	NA	NA	NA	NA	NA	NA	NA	Bulgaria	AADR_References	Bulgaria;Mesolithic;Bulgaria_Mesolithic	NA	Bulgaria, province Varna, municipality Varna, Varna
RISE670.SG	RISE670	(KK_7053-49, Verkhny-Askiz, kurgan 2, burial 4, skull 7)	petrous	2018	DamgaardScience2018	doi:10.1126/science.aar7711	ENA:ERP107300 & ENA:PRJEB26349	Direct: IntCal20	3959	77	2191-1884 calBCE (3635±50 BP, UBA-31595)	..	Russia_BA_Okunevo.SG	Verkhny-Askiz (Republic of Khakassia, Askizsky District, Verkhny-Askiz Village)	Russia	53.1565	90.2078	Native Pulldown on 3.2M snpset	SG	Shotgun	..	599399	311378	M	106.799	0	Q-L940	Q1b	..	NA	A8a	..	..	..	..	[0.002,0.01]	ds.minus	..	..	PASS	..	C/EBA	8.2	Ancient	Russia_BA_Okunevo	-0.0061	0.0959	0.04	0.0164	0.0251	0.0064	0.0003	0.0096	-0.0058	-0.0069	NA	NA	NA	NA	NA	NA	NA	Russia	AADR_References	Russia;C/EBA;Russia_C/EBA	NA	Russia, Republic of Khakassia, Askizsky District, Verkhny-Askiz Village, Verkhny-Askiz
CAM003.AG	CAM003	131.6	Petrous	2021	PosthScienceAdvances2021	doi:10.1126/sciadv.abi7673	ENA:PRJEB42866	Direct: IntCal20	2594	69	773-542 calBCE (2497±23 BP, MAMS-36112)	..	Italy_Tuscany_Siena_Etruscan.AG	Campiglia dei Foci (Tuscany, Siena)	Italy	43.4134	11.0743	Native Pulldown on 3.2M snpset	AG	1240k	..	599145	319475	M	0	0	L497/S317	G2a2b2a1a1b	..	257.014	J2a1a1	..	..	..	[0.008,0.019]	[0.008,0.015]	ds.half	..	..	PASS	ANGSD=[0.008,0.019], hapConX=[0.008,0.015]	IA	9.2	Ancient	Italy_Tuscany_Siena_Etruscan	-0.0059	-0.0298	-0.0051	-0.0052	0.0005	0.0063	-0.0018	-0.0022	0.0052	-0.0049	NA	NA	NA	NA	NA	NA	NA	Italy	AADR_References	Italy;IA;Italy_IA	NA	Italy, Tuscany, Siena, Campiglia dei Foci
I17912.AG	I17912	3558(OS013) (Ostojićevo)	petrous	2022	LazaridisAlpaslanRoodenbergScience2022	doi:10.1126/science.abm4247	ENA:PRJEB54831	Context: Archaeological	3900	87	2100-1800 BCE	Infans I	Serbia_BA_Maros.AG	Ostojicevo (North Banat District, Čoka Municipality, Ostojicevo)	Serbia	45.8881	20.1667	Native Pulldown on 3.2M snpset	AG	1240k	1	598260	319298	F	0	0	n/a (female)	n/a (female)	..	193.4	V2	[0.991,1.000]	0.102	0.0120466	n/a (female)	n/a (female)	ds.half	S17912.Y1.E1.L1	0.033	PASS	..	C/EBA	10	Ancient	Serbia_BA_Maros	-0.0047	-0.0159	-0.0009	-0.0013	-0.0009	-0.0009	0.0028	-0.0063	-0.0021	-0.0068	NA	NA	NA	NA	NA	NA	NA	Serbia	AADR_References	Serbia;C/EBA;Serbia_C/EBA	NA	Serbia, North Banat District, Čoka Municipality, Ostojicevo, Ostojicevo
I10287.AG	I10287	Guineu.90.Rem.Ext.4001 | Guineu.M.56.	tooth	2019	OlaldeScience2019	doi:10.1126/science.aav4040	ENA:PRJEB30874	Context: Date(s) from same site 2872-2502 calBCE (4110±38 BP, OxA-16881), 3096-2911 calBCE (4385±32 BP, OxA-16966), 3357-3099 calBCE (4513±30 BP, OxA-29636)	4900	260	3400-2500 BCE	..	Spain_MLN.AG	Cova de la Guineu (Catalonia, Barcelona, Font-rubí)	Spain	41.4391	1.5733	Native Pulldown on 3.2M snpset	AG	1240k	1	597906	308084	M	5.2508	0	I-Y34539	I2a1b1b1a1~	..	356.131	U2e3	[0.985,0.999]	..	..	[0.000,0.002]	[0,0.002]	ds.half	S10287.E1.L1	0.15	PASS	..	Neolithic	9.2	Ancient	Spain_MLN	-0.0116	-0.0611	-0.0119	-0.0021	-0.0061	0.0006	0.0028	-0.0014	-0.0036	-0.0006	NA	NA	NA	NA	NA	NA	NA	Spain	AADR_References	Spain;Neolithic;Spain_Neolithic	NA	Spain, Catalonia, Barcelona, Font-rubí, Cova de la Guineu
I4114.AG	I4114	Mos64 (Deriivka-1, burial 103)	tooth	2018	MathiesonNature2018	doi:10.1038/nature25778	ENA:PRJEB22652	Direct: IntCal20	7350	47	5474-5324 calBCE (6420±35 BP, PSUAMS-1911)	..	Ukraine_N.AG	Deriivka-1 (Kirovohrad Oblast, Oleksandriia District, Onufriivka municipality)	Ukraine	48.9142	33.7649	Native Pulldown on 3.2M snpset	AG	1240k	1	597541	314486	M	4.152	0	R-V88	R1b	..	87.3	U5a1	[0.982,0.994]	0.084	0.433	[0,0.012]	[0.003,0.009]	ds.half	S4114.E1.L1	0.039	PASS	..	Mesolithic	10	Ancient	Ukraine_N	-0.0675	0.0313	0.0378	0.004	-0.0012	-0.0032	-0.0031	0.001	-0.002	-0.002	NA	NA	NA	NA	NA	NA	NA	Ukraine	AADR_References	Ukraine;Mesolithic;Ukraine_Mesolithic	NA	Ukraine, Kirovohrad Oblast, Oleksandriia District, Onufriivka municipality, Deriivka-1
I1029.AG	I1029	1008 (Kamenny-Ambar-5, kurgan 2, burial 8, skeleton 2)	bone (long bone)	2019	NarasimhanPattersonScience2019	doi:10.1126/science.aat7487	ENA:PRJEB32466	Direct: IntCal20	3830	57	2012-1772 calBCE (3549±29 BP, OxA-12531)	..	Russia_MLBA_Sintashta.AG	Kamenny-Ambar-5 (Chelyabinsk Oblast, Kartalinskiy District, Yuzhno-Stepnoe Village)	Russia	52.8167	60.4667	Native Pulldown on 3.2M snpset	AG	1240k	1	596710	313583	F	34.4308	0	n/a (female)	n/a (female)	..	357	J1c5a	[0.996,1.000]	0.054	0.01	n/a (female)	n/a (female)	ds.half	S1029.E1.L1	0.059	PASS	..	C/EBA	10	Ancient	Russia_MLBA_Sintashta	-0.0244	0.0273	0.0084	0.0071	-0.0027	-0.0027	-0.0043	-0.0012	-0.0023	-0.0022	NA	NA	NA	NA	NA	NA	NA	Russia	AADR_References	Russia;C/EBA;Russia_C/EBA	NA	Russia, Chelyabinsk Oblast, Kartalinskiy District, Yuzhno-Stepnoe Village, Kamenny-Ambar-5
I1272.AG	I1272	MIR2 (Individual 18; ATA'09 MIR201 REM n°517)	tooth	2015	MathiesonNature2015	doi:10.1038/nature16152	ENA:PRJEB11450	Direct: IntCal20	4595	96	2857-2492 calBCE (4080±30 BP, Beta-416456)	..	Spain_C.AG	El Mirador Cave (Castilla y León, Burgos, Atapuerca)	Spain	42.3333	-3.5	Native Pulldown on 3.2M snpset	AG	1240k	1	596267	316710	F	4.0373	0	n/a (female)	n/a (female)	..	810	K1b1a	[0.995,0.999]	0.071	0.011	n/a (female)	n/a (female)	ds.half	S1272.E1.L1	0.016	PASS	..	Neolithic	10	Ancient	Spain_C	-0.0156	-0.0613	-0.0062	0.0046	0.0038	0.005	0.0058	-0.0024	0.0028	0.0028	NA	NA	NA	NA	NA	NA	NA	Spain	AADR_References	Spain;Neolithic;Spain_Neolithic	NA	Spain, Castilla y León, Burgos, Atapuerca, El Mirador Cave
GLN214.AG	GLN214	GLN214	petrous bone	2023	RivollatNature2023	doi: 10.1038/s41586-023-06350-8	ENA:PRJEB61818	Context: Direct dates on individuals at the same site	6550	404	5300-3900 BCE	Non-adult; 3-7 yrs	France_N.AG	Gurgy Les Noisats (Bourgogne-Franche-Comté Region, Yonne Department, Auxerre arrondissement)	France	47.872	3.559	Native pulldown on 3.2M snpset	AG	1240k	1	595489	328756	F	..	..	..	n/a (female)	..	NA	H3	..	..	0.023	n/a (female)	n/a (female)	..	GRG013.A0101	0.03	PASS	..	Mesolithic	9	Ancient	France_N	-0.0052	-0.0612	-0.0125	-0.0006	-0.0003	0.0069	0.0025	0.0056	0.0011	-0.0023	NA	NA	NA	NA	NA	NA	NA	France	AADR_References	France;Mesolithic;France_Mesolithic	NA	France, Bourgogne-Franche-Comté Region, Yonne Department, Auxerre arrondissement, Gurgy Les Noisats
HNJ013.AG	HNJ013	86/98	Petrous	2024	GnecchiRusconeNature2024	10.1038/s41586-024-07312-4	ENA:PRJEB72021	Context: Direct dates on other individuals at site	1250	29	650-750 CE	25-35 yrs.	Hungary_MiddleAvar.AG	Hajdúnánás (Hajdú-Bihar County, Hajdúnánás)	Hungary	47.841	21.424	Native pulldown on 3.2M snpset	AG	1240k	1	595131	307489	F	..	..	n/a (female)	n/a (female)	..	0.88	U5b1c	n/a (<2x)	0.28	..	n/a (female)	..	ss.USER	ILLUMINA-HNJ013.A0101.TF2	0.326	PASS	..	Early Medieval/Vikings	8.2	Ancient	Hungary_MiddleAvar	0.0104	0.0505	0.0284	0.0133	0.0209	0.0043	0.0031	0.0071	0.0024	-0.0037	NA	NA	NA	NA	NA	NA	NA	Hungary	AADR_References	Hungary;Early_Medieval/Vikings;Hungary_Early Medieval/Vikings	NA	Hungary, Hajdú-Bihar County, Hajdúnánás, Hajdúnánás
I18752.AG	I18752	3826; T. 93 Gr. ?, individual A	petrous	2022	LazaridisAlpaslanRoodenbergScience2022	doi:10.1126/science.abm4247	ENA:PRJEB54831	Context: Date from same site and context (I18746)	3550	58	1700-1500 BCE	adult	Croatia_MBA_Cetina.AG	Cetina-Valley (Šibenik-Knin County, Općina Civljane)	Croatia	43.9672	16.4327	Native Pulldown on 3.2M snpset	AG	1240k	1	594945	320289	M	0	0	R-Z2118	R1b1a1b1a	..	232.1	H13a2a	[0.987,0.998]	0.085	0.445896	[0.001,0.007]	[0.001,0.006]	ds.half	S18752.Y1.E1.L1	0.442	PASS	..	C/EBA	10	Ancient	Croatia_MBA_Cetina	-0.0063	-0.0078	-0.0022	-0.0014	0.0011	-0.0033	0.0033	-0.0067	-0.0012	0.0002	NA	NA	NA	NA	NA	NA	NA	Croatia	AADR_References	Croatia;C/EBA;Croatia_C/EBA	NA	Croatia, Šibenik-Knin County, Općina Civljane, Cetina-Valley
I8136.AG	I8136	Cerro de la Virgen-Orce 19	tooth	2019	OlaldeScience2019	doi:10.1126/science.aav4040	ENA:PRJEB30874	Direct: IntCal20	3426	31	1534-1422 calBCE (3216±33 BP, Ua-39408)	..	Spain_EBA.AG	Cerro de la Virgen (Andalusia, Granada, Orce)	Spain	37.7263	-2.5141	Native Pulldown on 3.2M snpset	AG	1240k	1	594836	313823	F	0	0	n/a (female)	n/a (female)	..	54.3	K1b1a1	[0.990,0.998]	0.084	0.012	n/a (female)	n/a (female)	ds.half	S8136.E1.L1	0.037	PASS	..	BA	10	Ancient	Spain_EBA	-0.0129	-0.0449	-0.003	-0.0026	0.0068	0.0057	0.0011	0.0035	-0.0036	-0.0002	NA	NA	NA	NA	NA	NA	NA	Spain	AADR_References	Spain;BA;Spain_BA	NA	Spain, Andalusia, Granada, Orce, Cerro de la Virgen
I4178.AG	I4178	GEN_58 (Grave 552)	petrous	2018	OlaldeNature2018	doi:10.1038/nature25738	ENA:PRJEB23635	Context: Archaeological	4300	87	2500-2200 BCE	..	Hungary_EBA_BellBeaker.AG	Szigetszentmiklós-Felső-Ürge-hegyi-dűlő (Pest County, Szigetszentmiklós)	Hungary	47.3832	19.0203	Native Pulldown on 3.2M snpset	AG	1240k	1	594800	313970	M	47.1183	0	R-M269	R1b1a1b	..	30.6	J1c1b1a	[0.918,0.960]	0.177	0.424	[0,0.007]	[0.003,0.009]	ds.half	S4178.L1	0.133	PASS	mtcontam=[0.918,0.96], hapConX=[0.003,0.009]	C/EBA	10	Ancient	Hungary_EBA_BellBeaker	-0.0213	0.008	0.0065	0.0005	0.0093	-0.0013	0.0039	-0.0008	0.0017	0.0013	NA	NA	NA	NA	NA	NA	NA	Hungary	AADR_References	Hungary;C/EBA;Hungary_C/EBA	NA	Hungary, Pest County, Szigetszentmiklós, Szigetszentmiklós-Felső-Ürge-hegyi-dűlő
I18738.AG	I18738	3803; BzV 39a	petrous (CBD)	2022	LazaridisAlpaslanRoodenbergScience2022	doi:10.1126/science.abm4247	ENA:PRJEB54831	Context: Archaeological	3100	202	1500-800 BCE	adult 25-35 yrs	Croatia_MLBA.AG	Bezdanjača Cave (Lika-Senj County, Općina Vrhovine)	Croatia	44.852	15.4199	Native Pulldown on 3.2M snpset	AG	1240k	1	594484	319090	F	4.0234	0	n/a (female)	n/a (female)	..	266.1	H5a6	[0.966,0.987]	0.077	0.0137088	n/a (female)	n/a (female)	ds.half	S18738.Y1.E1.L1	0.447	PASS	..	BA	10	Ancient	Croatia_MLBA	-0.0065	-0.0153	0.0003	0.0001	0.0042	0.0093	0.0019	0.0012	-0.0012	0	NA	NA	NA	NA	NA	NA	NA	Croatia	AADR_References	Croatia;BA;Croatia_BA	NA	Croatia, Lika-Senj County, Općina Vrhovine, Bezdanjača Cave
I0113.AG	I0113	QUEXII4	tooth	2015	MathiesonNature2015 (1240k of same same sample with 390k in HaakLazaridis2015)	doi:10.1038/nature16152	..	Direct: IntCal20	4146	85	2396-2034 calBCE (3773±47 BP, Erl-7283)	..	Germany_BellBeaker.AG	Quedlinburg-12 (Sachsen-Anhalt, Sachsen-Anhalt, Harz)	Germany	51.791	11.141	Native Pulldown on 3.2M snpset	AG	1240k	2	594385	314047	F	0	0	n/a (female)	n/a (female)	..	8.42718	J1c5	[0.899,0.974]	..	..	n/a (female)	n/a (female)	ds.plus,ds.half	S0113.L1,S0814.L1	0.140,0.175	PASS	mtcontam=[0.899,0.974]	C/EBA	8.7	Ancient	Germany_BellBeaker	-0.0212	-0.0091	0.0035	0.0044	0.002	-0.0045	-0.0074	-0.0024	0.0018	0	NA	NA	NA	NA	NA	NA	NA	Germany	AADR_References	Germany;C/EBA;Germany_C/EBA	NA	Germany, Sachsen-Anhalt, Sachsen-Anhalt, Harz, Quedlinburg-12
LEU044.AG	LEU044	142	..	2024	PenskeSciRep2024	10.1038/s41598-024-54462-6	ENA:PRJEB68333	Context: Direct dates on individuals from same site	3900	144	2200-1700 BCE	adult, 20-40 yo	Germany_EBA_Unetice.AG	Leubingen-2 (Thüringen, Kyffhäuserkreis)	Germany	51.1903	11.1697	Native pulldown on 3.2M snpset	AG	1240k	1	593653	318471	F	..	..	n/a (female)	n/a (female)	..	74.4758	T2b	..	0.0828	..	..	..	ds.half	ILLUMINA-LEU044.A0101.TF1.1_S0_L002_R1_001.fastq	0.088	PASS	..	C/EBA	9.2	Ancient	Germany_EBA_Unetice	-0.0223	0.0138	-0.0012	0.0043	-0.0082	-0.0067	-0.0042	-0.0074	0.0004	0.0062	NA	NA	NA	NA	NA	NA	NA	Germany	AADR_References	Germany;C/EBA;Germany_C/EBA	NA	Germany, Thüringen, Kyffhäuserkreis, Leubingen-2
VAR019.AG	VAR019	VAR_152	Petrous	2023	PenskeHaakNature2023	10.1038/s41586-023-06334-8	ENA:PRJEB62503	Direct: IntCal20	6574	44	4700-4546 calBCE (5773±24 BP, MAMS-51325)	35 yrs., Male	Bulgaria_Varna_Chalcolithic.AG	Varna (province Varna, municipality Varna)	Bulgaria	43.2188	27.9141	Native pulldown on 3.2M snpset	AG	1240k	1	593610	306288	M	..	..	V88	R1b1b	..	NA	H	[0.995,0.997]	..	..	..	..	ds.half	ILLUMINA-VAR019.A0101.TF1.1_S0_L002_R2_001.fastq	21.688	PASS	..	Mesolithic	8.2	Ancient	Bulgaria_Varna_Chalcolithic	0.0054	-0.0428	0.0007	-0.0117	0.0067	0.0073	0.0054	-0.0046	0.0033	-0.0036	NA	NA	NA	NA	NA	NA	NA	Bulgaria	AADR_References	Bulgaria;Mesolithic;Bulgaria_Mesolithic	NA	Bulgaria, province Varna, municipality Varna, Varna
RKF264.AG	RKF264	RKF264	Petrous	2024	GnecchiRusconeNature2024	10.1038/s41586-024-07312-4	ENA:PRJEB72021	Context: Archaeological	1213	39	580-804 CE	..	Hungary_Avar.AG	Rákóczifalva-Bagi-földek (Jász-Nagykun-Szolnok Coiunty, Szolnok)	Hungary	47.075	20.226	Native pulldown on 3.2M snpset	AG	1240k	1	593367	305707	F	..	..	n/a (female)	n/a (female)	..	1.48	H8c	n/a (<2x)	0.177113	..	n/a (female)	..	ss.USER	ILLUMINA-RKF264.A0101.TF1	0.487	PASS	..	Early Medieval/Vikings	8.4	Ancient	Hungary_Avar	-0.0038	0.0188	0.0087	-0.0011	0.0031	0.0001	0.0033	0.0047	-0.0011	-0.0049	NA	NA	NA	NA	NA	NA	NA	Hungary	AADR_References	Hungary;Early_Medieval/Vikings;Hungary_Early Medieval/Vikings	NA	Hungary, Jász-Nagykun-Szolnok Coiunty, Szolnok, Rákóczifalva-Bagi-földek
G62.SG	G62	KO 37 / Π920, #62_1; KO 37 / Π920, #62_3	Petrous	2023	KoptekinCurrentBiology2023	doi:10.1016/j.cub.2022.11.034	ENA:PRJEB51705	Context: Archaeological	4400	144	2700-2200 BCE	..	Greece_Perachora_EBA.SG	Perachora Cave (Corinthia)	Greece	37.808	23.786	Native pulldown on 3.2M snpset	SG	Shotgun	4	593273	294782	M	4.6144	0	G-Z6885	G2a2b2a3	..	22.842	J1c	[0.992,0.992]	..	..	..	[0.004,0.011]	ds.minus,ds.plus,ds.minus,ds.plus	62_1_DS_L1.all,62_1_DS_UDG_L2.all,62_3_DS_L1.all,62_3_DS_UDG_L2.all	0.489,0.521,0.334,0.392	PASS	..	Neolithic	8.9	Ancient	Greece_Perachora_EBA	0.0213	-0.0442	-0.0067	-0.0121	0.0015	0.0041	0.0057	0.0007	0.0043	0.0069	NA	NA	NA	NA	NA	NA	NA	Greece	AADR_References	Greece;Neolithic;Greece_Neolithic	NA	Greece, Corinthia, Perachora Cave
I0015.AG	I0015	Motala6	tooth	2015	MathiesonNature2015 (1240k of same same sample with 390k in HaakLazaridis2015)	doi:10.1038/nature16152	..	Direct: IntCal20	7710	77	5967-5627 calBCE (6863±75 BP, Ua-42120)	..	Sweden_Mesolithic_HG.AG	Kanaljorden (Östergötlands län, Motala)	Sweden	58.535	15.046	Native Pulldown on 3.2M snpset	AG	1240k	1	593030	375408	M	20.6095	0	I-S21825	I2a1a1b	..	NA	U5a2d	[0.994,0.999]	..	..	..	[0,0.004]	ds.plus	aL0015	0.5424	PASS	..	Mesolithic	8.2	Ancient	Sweden_Mesolithic_HG	-0.0738	0.0299	0.0346	0.001	0.0006	0.0003	-0.0095	0.0028	-0.0042	-0.0017	NA	NA	NA	NA	NA	NA	NA	Sweden	AADR_References	Sweden;Mesolithic;Sweden_Mesolithic	NA	Sweden, Östergötlands län, Motala, Kanaljorden
I18161.AG	I18161	3149; 6	petrous	2022	LazaridisAlpaslanRoodenbergScience2022	doi:10.1126/science.abm4247	ENA:PRJEB54831	Context: Archaeological	2565	38	680-550 BCE	..	Armenia_Harjis_LateUrartian.AG	Harjis (Syunik Province, Tatev Municipality)	Armenia	39.4313	46.2267	Native Pulldown on 3.2M snpset	AG	1240k	1	592909	306794	M	0	0	I-Y16419	I2a2b	..	179.7	U3b3	[0.984,0.996]	0.097	0.433549	[0.001,0.009]	[0.004,0.009]	ss.USER	S18161.Y1.E1.L1	0.723	PASS	damage.ss.USER=0.097	IA	10	Ancient	Armenia_Harjis_LateUrartian	0.0298	0.0244	-0.0122	0.0053	0.0057	0.0034	-0.0019	0.0072	0.0027	-0.005	NA	NA	NA	NA	NA	NA	NA	Armenia	AADR_References	Armenia;IA;Armenia_IA	NA	Armenia, Syunik Province, Tatev Municipality, Harjis
I17934.AG	I17934	3639 (HUNG564; Site 8, 41, 41855, 93)	petrous	2023	GelabertBioRxiv2023	doi:10.1101/2023.07.07.548126	ENA:PRJEB64177	Context: Site/Context: Direct date on family member I29883	7050	87	5250-4950 BCE	24-30 yrs	Hungary_MN_AVK.AG	Rákóczifalva-Bivaly-Tó-8 (Jász-Nagykun-Szolnok County, Szolnok)	Hungary	47.0642	20.2115	Native Pulldown on 3.2M snpset	AG	1240k	1	592370	317272	M	10.7059	0	G-PF3177	G2a2a1a	..	121.2	H+152	[0.976,0.995]	0.101	0.450813	[0.001,0.008]	[0.001,0.005]	ds.half	S17934.Y1.E1.L1	0.484	PASS	..	Mesolithic	10	Ancient	Hungary_MN_AVK	0.0067	-0.045	-0.0005	-0.0063	0.0063	0.0109	-0.0022	-0.0109	0.002	-0.0026	NA	NA	NA	NA	NA	NA	NA	Hungary	AADR_References	Hungary;Mesolithic;Hungary_Mesolithic	NA	Hungary, Jász-Nagykun-Szolnok County, Szolnok, Rákóczifalva-Bivaly-Tó-8
Aes23.AG	Aes23	Aes23	petrous	2020	FurtwanglerNatureCommunications2020	doi:10.2144/btn-2020-0100	SRA:the BioProject PRJNA645054	Direct: IntCal20	4722	62	2885-2669 calBCE (4178±23 BP, BE-9191.1.1)	..	Switzerland_LN.AG	Aesch (Basel-Landschaft, Laufen)	Switzerland	47.4654	7.60169	Native Pulldown on 3.2M snpset	AG	1240k	1	592232	312794	M	14.7015	0	G-PF3239	G2a2a1a2a1	..	NA	J2b1a	..	..	..	..	[0.004,0.01]	ds.half	Aes23	0.59143	PASS	..	Neolithic	8.2	Ancient	Switzerland_LN	-0.0073	-0.0614	-0.0036	-0.0018	0.0048	0.0077	0.0017	-0.0019	0.0019	-0.0013	NA	NA	NA	NA	NA	NA	NA	Switzerland	AADR_References	Switzerland;Neolithic;Switzerland_Neolithic	NA	Switzerland, Basel-Landschaft, Laufen, Aesch
MX280.AG	MX280	1953-04-01	petrous	2020	FurtwanglerNatureCommunications2020	doi:10.2144/btn-2020-0100	SRA:the BioProject PRJNA645054	Direct: IntCal20	3931	41	2111-1897 calBCE (3620±22 BP, MAMS-21975)	..	Germany_SouthernGermany_Singen_EBA.AG	Singen (Baden-Württemberg, Freiburg, Konstanz)	Germany	47.7671	8.87224	Native Pulldown on 3.2M snpset	AG	1240k	1	591901	315926	F	0	0	n/a (female)	n/a (female)	..	NA	U5a1	..	..	..	n/a (female)	n/a (female)	ds.half	MX280	0.11628	PASS	..	C/EBA	8.2	Ancient	Germany_SouthernGermany_Singen_EBA	-0.0232	-0.0063	0.0059	0.0017	-0.0018	0.0008	-0.0043	0.0041	0.0023	-0.0025	NA	NA	NA	NA	NA	NA	NA	Germany	AADR_References	Germany;C/EBA;Germany_C/EBA	NA	Germany, Baden-Württemberg, Freiburg, Konstanz, Singen
LEU040.AG	LEU040	2237	..	2024	PenskeSciRep2024	10.1038/s41598-024-54462-6	ENA:PRJEB68333	Context: Direct dates on individuals from same site	3900	144	2200-1700 BCE	Infans I, 2-3 yo	Germany_EBA_Unetice.AG	Leubingen-1 (Thüringen, Kyffhäuserkreis)	Germany	51.1903	11.1697	Native pulldown on 3.2M snpset	AG	1240k	1	591901	315824	M	..	..	L151/PF6542	R1b1a1b1a1a	..	48.7722	I1a1	..	0.0866	..	..	..	ds.half	ILLUMINA-LEU040.A0101.TF1.1_S0_L002_R1_001.fastq	0.069	PASS	..	C/EBA	9.2	Ancient	Germany_EBA_Unetice	-0.0236	0.0143	0.0035	0.0056	-0.0007	-0.0001	-0.0002	0.0006	0.0026	0.0005	NA	NA	NA	NA	NA	NA	NA	Germany	AADR_References	Germany;C/EBA;Germany_C/EBA	NA	Germany, Thüringen, Kyffhäuserkreis, Leubingen-1
R1555.SG	R1555	Urbino Bivio T.86R. petrous 3.5.18	petrous (right)	2024	AntonioeLife2024	doi:10.7554/eLife.79714	ENA:PRJEB52852 & ENA:PRJEB49419	Direct: IntCal20	1798	34	81-210 calCE (1900±15 BP, UCIAMS-237783)	..	Italy_Bivio_Roman.SG	Bivio della Croce dei Missionari (Marche, Pesaro and Urbino, Urbino)	Italy	43.7237	12.6347	Native Pulldown on 3.2M snpset	SG	Shotgun	..	591600	309123	F	0	0	n/a (female)	n/a (female)	..	NA	..	..	..	..	n/a (female)	n/a (female)	ds.half	..	..	PASS	..	Romans	8.2	Ancient	Italy_Bivio_Roman	0.0045	-0.0213	0.0008	0.0012	-0.0014	0.0021	0.0031	0.0053	0.0006	0.0006	NA	NA	NA	NA	NA	NA	NA	Italy	AADR_References	Italy;Romans;Italy_Romans	NA	Italy, Marche, Pesaro and Urbino, Urbino, Bivio della Croce dei Missionari
VK297.SG	VK297	Denmark_Hundstrup Mose sk 2	tooth	2020	MargaryanNature2020	doi:10.1038/s41586-020-2688-8	ENA:PRJEB37976	Direct (WARNING MISSING LAB CODE, MISSING UNCALIBRATED DATE, NEED TO CHANGE TO INTCAL20): IntCal13	1200	46	670-830 calCE	..	Denmark_EarlyViking.SG	Hundstrup Mose (Zealand region)	Denmark	55.15	11.87	Native Pulldown on 3.2M snpset	SG	Shotgun	..	591225	300368	M	0	0	I-Y3549	I1a1b1	..	70.8	J1c2h	..	..	..	..	[0.004,0.012]	ds.minus	..	..	PASS	..	Early Medieval/Vikings	9.2	Ancient	Denmark_EarlyViking	-0.0289	0.0055	0.012	0.0009	0.0005	0.0075	-0.0016	0.0026	0.0009	-0.0016	NA	NA	NA	NA	NA	NA	NA	Denmark	AADR_References	Denmark;Early_Medieval/Vikings;Denmark_Early Medieval/Vikings	NA	Denmark, Zealand region, Hundstrup Mose
VK362.SG	VK362	Denmark_Bogovej LMR 12077	tooth	2020	MargaryanNature2020	doi:10.1038/s41586-020-2688-8	ENA:PRJEB37976	Context: Archaeological	1000	29	900-1000 CE	..	Denmark_Viking.SG	Bogevej (Langeland region)	Denmark	54.87	10.72	Native Pulldown on 3.2M snpset	SG	Shotgun	..	590842	300467	M	4.59911	0	E-Z1057	E1b1b1a1b1	..	95.1	V7b	..	..	..	..	[0,0.003]	ds.minus	..	..	PASS	..	Early Medieval/Vikings	9.2	Ancient	Denmark_Viking	-0.0153	0.0052	0.0111	-0.007	0.0104	-0.0016	-0.0006	-0.0006	-0.0029	-0.0039	NA	NA	NA	NA	NA	NA	NA	Denmark	AADR_References	Denmark;Early_Medieval/Vikings;Denmark_Early Medieval/Vikings	NA	Denmark, Langeland region, Bogevej
I19366.AG	I19366	P6187 (DNA9;2/7/57, Kondou I, [7], Pit in dromos)	tooth	2022	LazaridisAlpaslanRoodenbergScience2022	doi:10.1126/science.abm4247	ENA:PRJEB54831	Context: Archaeological - LH IIA2 Period	3278	19	1360-1295 BCE	Sub adult	Greece_PalaceOfNestor_BA.AG	Palace of Nestor (Pylos)	Greece	37.0268	21.6946	Native Pulldown on 3.2M snpset	AG	1240k	1	590823	305364	F	0	0	n/a (female)	n/a (female)	..	79.84	J1c+16261	[0.969,0.989]	0.115	0.011	n/a (female)	n/a (female)	ss.USER	S19366.Y1.E1.L1	0.092	PASS	..	BA	10	Ancient	Greece_PalaceOfNestor_BA	0.019	-0.0258	-0.0034	-0.0043	0.0094	0.0005	0.0091	0.0023	-0.002	0.0031	NA	NA	NA	NA	NA	NA	NA	Greece	AADR_References	Greece;BA;Greece_BA	NA	Greece, Pylos, Palace of Nestor
I12515.AG	I12515	UE 102	tooth (canine)	2019	OlaldeScience2019	doi:10.1126/science.aav4040	ENA:PRJEB30874	Context: Archaeological	750	58	1100-1300 CE	..	Spain_Islamic.AG	Palau Castell de Betxí (Valencian Community, Castellón, Betxí)	Spain	39.9333	-0.2	Native Pulldown on 3.2M snpset	AG	1240k	1	590321	310106	M	15.554	0	J-Y21862	J2a1a1a2b1b4~	..	221.6	H3	[0.991,1.000]	0.109	0.373	[0,0.012]	[0.003,0.01]	ds.half	S12515.E1.L1	0.015	PASS	..	Medieval	10	Ancient	Spain_Islamic	0.0008	-0.0271	0.0152	0.0056	0.0029	0.0018	-0.0019	0.0002	-0.0006	-0.0133	NA	NA	NA	NA	NA	NA	NA	Spain	AADR_References	Spain;Medieval;Spain_Medieval	NA	Spain, Valencian Community, Castellón, Betxí, Palau Castell de Betxí
I6567.AG	I6567	BAQ3_60_8 (B3.60 (8) C3 skull)	petrous	2020	AgranatTamirWaldmanCell2020	doi:10.1016/j.cell.2020.04.024	ENA:PRJEB37057	Context: Archaeological	3300	115	1550-1150 BCE	..	Jordan_LBA.AG	Baq'ah (Balqa, Ardhah)	Jordan	32.08	35.83	Native Pulldown on 3.2M snpset	AG	1240k	1	590194	310257	F	0	0	n/a (female)	n/a (female)	..	51.2	H	[0.989,1.000]	0.145	0.012	n/a (female)	n/a (female)	ds.half	S6567.E1.L1	0.116	PASS	..	BA	10	Ancient	Jordan_LBA	0.0495	-0.0168	0.0079	0.0011	-0.0005	-0.0013	-0.0091	-0.0014	0.0029	0.0042	NA	NA	NA	NA	NA	NA	NA	Jordan	AADR_References	Jordan;BA;Jordan_BA	NA	Jordan, Balqa, Ardhah, Baq'ah
I18730.AG	I18730	3790; BzV 37f	petrous (CBD)	2022	LazaridisAlpaslanRoodenbergScience2022	doi:10.1126/science.abm4247	ENA:PRJEB54831	Context: Archaeological	3100	202	1500-800 BCE	adult	Croatia_MLBA.AG	Bezdanjača Cave (Lika-Senj County, Općina Vrhovine)	Croatia	44.852	15.4199	Native Pulldown on 3.2M snpset	AG	1240k	1	590125	316785	F	10.9438	0	n/a (female)	n/a (female)	..	216.5	U5b2b5	[0.969,0.989]	0.094	0.0182575	n/a (female)	n/a (female)	ds.half	S18730.Y1.E1.L1	0.141	PASS	..	BA	10	Ancient	Croatia_MLBA	-0.0117	-0.0125	-0.0019	0.0008	0.0017	-0.0019	-0.0017	0.0011	0.0023	-0.0055	NA	NA	NA	NA	NA	NA	NA	Croatia	AADR_References	Croatia;BA;Croatia_BA	NA	Croatia, Lika-Senj County, Općina Vrhovine, Bezdanjača Cave
I11592.AG	I11592	MS002	petrous	2019	OlaldeScience2019	doi:10.1126/science.aav4040	ENA:PRJEB30874	Context: Archaeological	4650	58	2800-2600 BCE	..	Portugal_C.AG	Bolores (Lisbon, Torres Vedras)	Portugal	39.0833	9.26667	Native Pulldown on 3.2M snpset	AG	1240k	1	590120	307841	M	4.44701	0	I-L161	I2a1a2	..	157.9	U5b2b	[0.961,0.985]	0.151	0.393	[0.007,0.021]	[0.009,0.017]	ds.half	S11592.E1.L1	0.075	PASS	batch.flag, ANGSD=[0.007,0.021], hapConX=[0.009,0.017]	Neolithic	10	Ancient	Portugal_C	-0.0119	-0.0612	-0.0046	-0.0025	0.0114	0.0107	0.0023	0.0021	0.0083	0.0008	NA	NA	NA	NA	NA	NA	NA	Portugal	AADR_References	Portugal;Neolithic;Portugal_Neolithic	NA	Portugal, Lisbon, Torres Vedras, Bolores
I18183.AG	I18183	3101 (Grave no. 108, 68.52.34)	petrous (CBD)	2021	PattersonNature2021	doi:10.1038/s41586-021-04287-4	ENA:PRJEB47891	Direct: IntCal20	2239	56	387-208 calBCE (2245±20 BP, PSUAMS-10134)	..	Hungary_IA_LaTene_o.AG	Jászberény-Cserőhalom (Jász-Nagykun-Szolnok County, Jászberény)	Hungary	47.4948	19.9095	Native Pulldown on 3.2M snpset	AG	1240k	1	589898	316219	F	0	0	n/a (female)	n/a (female)	..	156.6	J1c1b1a	[0.969,0.988]	0.112	0.0156606	n/a (female)	n/a (female)	ds.half	S18183.Y1.E1.L1	0.298	PASS	..	IA	10	Ancient	Hungary_IA_LaTene_o	-0.0236	0.0122	0.0168	-0.0001	-0.0042	0.0034	0.0007	-0.004	-0.0054	-0.0009	NA	NA	NA	NA	NA	NA	NA	Hungary	AADR_References	Hungary;IA;Hungary_IA	NA	Hungary, Jász-Nagykun-Szolnok County, Jászberény, Jászberény-Cserőhalom
I5524.AG	I5524	F0224 (obj. 101/92, Gr. 5)	tooth	2018	OlaldeNature2018	doi:10.1038/nature25738	ENA:PRJEB23635	Context: Archaeological	4250	289	2800-1800 BCE	..	Germany_BellBeaker.AG	DGF-Lan (Bayern, Niederbayern, Dingolfing-Landau)	Germany	48.663	12.707	Native Pulldown on 3.2M snpset	AG	1240k	1	589785	308547	F	0	0	n/a (female)	n/a (female)	..	304	H72	[0.998,1.000]	0.038	0.009	n/a (female)	n/a (female)	ds.half	S5524.E1.L1	0.134	PASS	..	C/EBA	10	Ancient	Germany_BellBeaker	-0.0043	-0.018	-0.003	0.0037	0.0044	0.003	0.0011	0.0046	0.0038	-0.0057	NA	NA	NA	NA	NA	NA	NA	Germany	AADR_References	Germany;C/EBA;Germany_C/EBA	NA	Germany, Bayern, Niederbayern, Dingolfing-Landau, DGF-Lan
RKF211.AG	RKF211	8A_816/950	Petrous	2024	GnecchiRusconeNature2024	10.1038/s41586-024-07312-4	ENA:PRJEB72021	Context: Direct dates on other individuals at site	1175	72	650-900 CE	40-49 yrs.	Hungary_MiddleAvar.AG	Rákóczifalva-Bagi-földek (Jász-Nagykun-Szolnok Coiunty, Szolnok)	Hungary	47.075	20.226	Native pulldown on 3.2M snpset	AG	1240k	1	589737	300895	F	..	..	n/a (female)	n/a (female)	..	1.91	U4a	n/a (<2x)	0.250918	..	n/a (female)	..	ss.USER	ILLUMINA-RKF211.A0101.TF1	..	PASS	..	Early Medieval/Vikings	8.4	Ancient	Hungary_MiddleAvar	0.0035	-0.0058	0.0077	0.0024	0.0009	0.0037	0.0007	-0.003	-0.0006	0.0039	NA	NA	NA	NA	NA	NA	NA	Hungary	AADR_References	Hungary;Early_Medieval/Vikings;Hungary_Early Medieval/Vikings	NA	Hungary, Jász-Nagykun-Szolnok Coiunty, Szolnok, Rákóczifalva-Bagi-földek
I15492.AG	I15492	(Viminacium-Pirivoj, burial 47a, 5-ind. burial 47, ind. A)	tooth	2023	OlaldeCarrionCell2023	doi:10.1016/j.cell.2023.10.018	ENA:PRJEB66422	Direct: IntCal20	1648	34	241-362 calCE (1755±20 BP, PSUAMS-9557)	35-45 yrs	Serbia_Roman.AG	Viminacium-Pirivoj (Braničevo District, Požarevac Municipality, Kostolac)	Serbia	44.7167	21.1667	Native Pulldown on 3.2M snpset	AG	1240k	1	589052	316507	M	0	0	R-L20	R1b1a1b1a1a2b1a1	..	242.9	H7	[0.959,0.983]	0.074	0.411143	[0.002,0.011]	[0.002,0.007]	ds.half	S15492.Y1.E1.L1	0.167	PASS	..	Romans	10	Ancient	Serbia_Roman	0.0089	-0.0145	-0.0069	-0.0007	0.003	0.0026	-0.0003	-0.0082	0.003	0.0012	NA	NA	NA	NA	NA	NA	NA	Serbia	AADR_References	Serbia;Romans;Serbia_Romans	NA	Serbia, Braničevo District, Požarevac Municipality, Kostolac, Viminacium-Pirivoj
I2785.AG	I2785	GEN55	petrous	2017	LipsonNature2017	doi:10.1038/nature24476	ENA:PRJEB22629	Context: Archaeological	5175	217	3600-2850 BCE	..	Hungary_LateC_Baden.AG	Vámosgyörk-MHAT-telep (Heves County, Gyöngyös)	Hungary	47.685	19.9184	Native Pulldown on 3.2M snpset	AG	1240k	1	589040	304067	F	0	0	n/a (female)	n/a (female)	..	115	T2c1d1	[0.994,0.998]	0.163	0.008	n/a (female)	n/a (female)	ds.half	S2785.L1	0.324	PASS	..	Neolithic	10	Ancient	Hungary_LateC_Baden	-0.0011	-0.0473	0.007	-0.0068	0.0083	0.0051	0.0033	-0.008	-0.0008	0.0018	NA	NA	NA	NA	NA	NA	NA	Hungary	AADR_References	Hungary;Neolithic;Hungary_Neolithic	NA	Hungary, Heves County, Gyöngyös, Vámosgyörk-MHAT-telep
OBKR_9A.AG	OBKR_9A	OBKR_9A	..	2019	MittnikScience2019	doi:10.1126/science.aax6219	ENA:PRJEB34400	Direct: IntCal20	3902	39	2026-1888 calBCE (3596±22 BP, MAMS-18891)	..	Germany_Lech_EBA_possible.contam.AG	Königsbrunn-Obere-Kreuzstraße [Baugebiet-110] (Bayern, Schwaben, Augsburg-Landkreis)	Germany	48.2666	10.8786	Native Pulldown on 3.2M snpset	AG	1240k	2	588291	307334	F	14.323	0	n/a (female)	n/a (female)	..	NA	K1a2a	..	..	..	n/a (female)	n/a (female)	ds.half,ds.half	ABI1002_9AOK,ABI1002_9AOK_HS	0.309,0.317	PASS	..	C/EBA	8.2	Ancient	Germany_Lech_EBA_possible.contam	-0.0094	-0.016	0	0.001	0.0003	0.0061	0.004	0.0052	0.0027	-0.0009	NA	NA	NA	NA	NA	NA	NA	Germany	AADR_References	Germany;C/EBA;Germany_C/EBA	NA	Germany, Bayern, Schwaben, Augsburg-Landkreis, Königsbrunn-Obere-Kreuzstraße [Baugebiet-110]
RKF050.AG	RKF050	8A_488/586	Petrous	2024	GnecchiRusconeNature2024	10.1038/s41586-024-07312-4	ENA:PRJEB72021	Context: Direct dates on other individuals at site	1325	43	550-700 CE	30-39 yrs.	Hungary_EarlyAvar.AG	Rákóczifalva-Bagi-földek (Jász-Nagykun-Szolnok Coiunty, Szolnok)	Hungary	47.075	20.226	Native pulldown on 3.2M snpset	AG	1240k	1	588151	299171	M	..	..	J-M267	J1	..	1.35	U4	n/a (<2x)	0.19	..	..	..	ss.USER	ILLUMINA-RKF050.A0101.TF1	0.476	PASS	..	Early Medieval/Vikings	8.4	Ancient	Hungary_EarlyAvar	0.0049	0.0173	0.005	-0.0014	0.0064	-0.0029	0.001	-0.006	-0.0003	-0.0045	NA	NA	NA	NA	NA	NA	NA	Hungary	AADR_References	Hungary;Early_Medieval/Vikings;Hungary_Early Medieval/Vikings	NA	Hungary, Jász-Nagykun-Szolnok Coiunty, Szolnok, Rákóczifalva-Bagi-földek
ZHJ_BON024.A0101_Luk84.AG	ZHJ	ZHJ	tooth (molar)	2019	FeldmanNatureCommunications2019	doi:10.1038/s41467-019-09209-	ENA:PRJEB24794	Direct (WARNING MISSING UNCALIBRATED DATE): We use IntCal13 calibration	10190	17	8269-8210 calBCE (PKUAMS-120541)	..	Turkey_Central_Boncuklu_PPN.AG	Boncuklu (Konya, Karatay)	Turkey	37.7519	32.8649	Native Pulldown on 3.2M snpset	AG	1240k	1	588068	304020	F	16.6416	0	n/a (female)	n/a (female)	..	NA	U3	..	..	..	n/a (female)	n/a (female)	..	BON024.A0101	..	PASS	..	Mesolithic	8.2	Ancient	Turkey_Central_Boncuklu_PPN	0.0107	-0.0438	-0.0075	-0.0056	0.0049	0.0046	-0.001	-0.0012	-0.0025	-0.0024	NA	NA	NA	NA	NA	NA	NA	Turkey	AADR_References	Turkey;Mesolithic;Turkey_Mesolithic	NA	Turkey, Konya, Karatay, Boncuklu
R10507.SG	R10507	Miroiço, Sep. 21	..	2024	AntonioeLife2024	doi:10.7554/eLife.79714	ENA:PRJEB52852 & ENA:PRJEB49419	Context: Direct date(s) from site	1525	101	250-600 CE	..	Portugal_Miroico_LateRoman.SG	Miroiço (Lisbon, Cascais)	Portugal	38.7261	-9.3653	Native Pulldown on 3.2M snpset	SG	Shotgun	..	587921	300758	F	0	0	n/a (female)	n/a (female)	..	NA	..	..	..	..	n/a (female)	n/a (female)	ds.half	..	..	PASS	..	Early Medieval/Vikings	8.2	Ancient	Portugal_Miroico_LateRoman	-0.0061	-0.0292	0.0087	0.0021	0.0041	0.0048	-0.0016	-0.0032	-0.0017	-0.0096	NA	NA	NA	NA	NA	NA	NA	Portugal	AADR_References	Portugal;Early_Medieval/Vikings;Portugal_Early Medieval/Vikings	NA	Portugal, Lisbon, Cascais, Miroiço
KUP024.AG	KUP024	Kunp_29	Petrous	2024	GnecchiRusconeNature2024	10.1038/s41586-024-07312-4	ENA:PRJEB72021	Context: Archaeological	1325	26	580-670 CE	Adult	Hungary_EarlyAvar.AG	Kunpeszér-Felsőpeszéri út (Bács-Kiskun County)	Hungary	47.127	19.261	Native pulldown on 3.2M snpset	AG	1240k	1	587879	305290	F	..	..	n/a (female)	n/a (female)	..	1.44	B4c1b2	n/a (<2x)	0.16	..	n/a (female)	..	ss.USER	ILLUMINA-KUP024.A0101.TF1	0.357	PASS	..	Early Medieval/Vikings	8.4	Ancient	Hungary_EarlyAvar	0.021	0.1253	0.0492	0.0221	0.0338	0.0106	-0.0035	0.0125	0.0085	-0.0106	NA	NA	NA	NA	NA	NA	NA	Hungary	AADR_References	Hungary;Early_Medieval/Vikings;Hungary_Early Medieval/Vikings	NA	Hungary, Bács-Kiskun County, Kunpeszér-Felsőpeszéri út
TU908_SX21.AG	TU908(SX21)	76-1 (Komplex 1976)	..	2020	FurtwanglerNatureCommunications2020	doi:10.2144/btn-2020-0100	SRA:the BioProject PRJNA645054	Direct: IntCal20	4327	51	2461-2295 calBCE (3885±21 BP, BE-8012.1.1)	..	Switzerland_EBA_1.AG	Wartau (St. Gallen, Sankt Gallen)	Switzerland	47.45	9.292	Native Pulldown on 3.2M snpset	AG	1240k	1	587694	313812	F	129.768	62.2786	n/a (female)	n/a (female)	..	NA	H3	..	..	..	n/a (female)	n/a (female)	ds.half	TU908(SX21)	..	PASS	..	C/EBA	8.2	Ancient	Switzerland_EBA_1	-0.0009	-0.063	-0.0031	-0.0045	0.0056	0.004	0.0019	-0.0001	0.0041	0.0019	NA	NA	NA	NA	NA	NA	NA	Switzerland	AADR_References	Switzerland;C/EBA;Switzerland_C/EBA	NA	Switzerland, St. Gallen, Sankt Gallen, Wartau
OBT-106.SG	OBT-106	OBTper106(5043;106)	petrous	2022	MarotiTorokCurrBio2022	doi:10.1016/j.cub.2022.04.093	ENA:PRJEB49971	Context: Archaeological	1250	58	600-800 CE	old adult	Hungary_LateEarlyAvar.SG	Orosháza-BónumTéglagyár (Békés County, Békéscsaba)	Hungary	46.6501	20.7199	Native Pulldown on 3.2M snpset	SG	Shotgun	4	587534	311405	M	0	0	E-Y20805	E1b1b1a1b1a6a1b~	..	76.238	A+152+16362	..	0.148	0.187	..	[0.005,0.013]	ds.half,ds.half,ds.half,ds.half	OBTper106_S31_L001,OBTper106_S31_L002,OBTper106_S31_L003,OBTper106_S31_L004	..	PASS	hapConX=[0.005,0.013]	Early Medieval/Vikings	10	Ancient	Hungary_LateEarlyAvar	0.0137	0.0495	0.0242	0.0133	0.0149	0.0042	0.004	-0.0005	0.0036	-0.0108	NA	NA	NA	NA	NA	NA	NA	Hungary	AADR_References	Hungary;Early_Medieval/Vikings;Hungary_Early Medieval/Vikings	NA	Hungary, Békés County, Békéscsaba, Orosháza-BónumTéglagyár
R2207.SG	R2207	Tes Mlynany, Gr. 25, 5th-6th century, Migration Period, L.petrous CBD, 18.9.18	petrous (left)	2024	AntonioeLife2024	doi:10.7554/eLife.79714	ENA:PRJEB52852 & ENA:PRJEB49419	Context: Archaeology - Period	1500	87	300-600 CE	adultus I 20-25 yrs	Slovakia_TesarkeMlynany_Germanic_MigrationPeriod.SG	Tesárske-Mlyňany (Nitra Region, Zlatc Moravce District)	Slovakia	48.3371	18.3562	Native Pulldown on 3.2M snpset	SG	Shotgun	..	587431	323060	F	0	0	n/a (female)	n/a (female)	..	NA	..	..	..	..	n/a (female)	n/a (female)	ds.half	..	..	PASS	..	Early Medieval/Vikings	8.2	Ancient	Slovakia_TesarkeMlynany_Germanic_MigrationPeriod	-0.0252	0.0045	0.0063	0.0072	-0.0039	-0.0069	0.0007	-0.0027	0.0002	-0.0038	NA	NA	NA	NA	NA	NA	NA	Slovakia	AADR_References	Slovakia;Early_Medieval/Vikings;Slovakia_Early Medieval/Vikings	NA	Slovakia, Nitra Region, Zlatc Moravce District, Tesárske-Mlyňany
PIE037.AG	PIE037	P13 L121	Petrous, Tooth	2023	PenskeHaakNature2023	10.1038/s41586-023-06334-8	ENA:PRJEB62503	Direct: IntCal20	6242	31	4346-4249 calBCE (5439±26 BP, MAMS-47821)	mature adult, >50 yrs.	Romania_PietreleMaguraGorgana_Gumelnita_C.AG	Pietrele Măgura Gorgana (Giurgiu County)	Romania	44.0681	26.1562	Native pulldown on 3.2M snpset	AG	1240k	1	587181	304838	M	..	..	P96	H2	..	NA	N1a1a1a3	[0.995,0.997]	..	..	..	..	ds.half	ILLUMINA-PIE037.A0101.TF1.1_S0_L008_R1_001.fastq	27.351	PASS	..	Mesolithic	8.2	Ancient	Romania_PietreleMaguraGorgana_Gumelnita_C	0.0111	-0.0393	-0.0045	-0.0064	0.0027	0.0032	0.0059	0.0018	0.0055	0.001	NA	NA	NA	NA	NA	NA	NA	Romania	AADR_References	Romania;Mesolithic;Romania_Mesolithic	NA	Romania, Giurgiu County, Pietrele Măgura Gorgana
VK129_d.SG	VK129	Iceland_ING08	petrous	2020	MargaryanNature2020	doi:10.1038/s41586-020-2688-8	ENA:PRJEB37976	Context: Archaeological	1000	29	900-1000 CE	..	Iceland_Viking.SG	Ingiridarstadir (Northeastern Region, Þingeyjarsveit)	Iceland	65.79	-17.34	Native Pulldown on 3.2M snpset	SG	Shotgun	..	586670	315160	M	..	..	R-M417	R1a1a1	..	NA	..	..	..	..	..	..	ds.minus	..	..	PASS	..	Early Medieval/Vikings	8.2	Ancient	Iceland_Viking	-0.0224	0.004	0.0207	0.0041	0.0019	-0.0035	-0.0073	-0.0054	0.0024	0.0004	NA	NA	NA	NA	NA	NA	NA	Iceland	AADR_References	Iceland;Early_Medieval/Vikings;Iceland_Early Medieval/Vikings	NA	Iceland, Northeastern Region, Þingeyjarsveit, Ingiridarstadir
MOK12.SG	MOK12	MOK12 (Mokrin, burial 12)	..	2021	ZegaracScientificReports2021	doi:10.1038/s41598-021-89090-x	ENA:PRJEB38643	Context: Archaeological	3900	87	2100-1800 BCE	..	Serbia_Mokrin_EBA_Maros.SG	Mokrin (North Banat District, Kikinda Municipality, Mokrin)	Serbia	45.9347	20.4044	Native Pulldown on 3.2M snpset	SG	Shotgun	..	586520	293866	U	0	0	n/a (sex unknown)	n/a (sex unknown)	..	NA	..	..	..	..	n/a (sex unknown)	n/a (sex unknown)	ds.half	..	..	PASS	..	C/EBA	8.2	Ancient	Serbia_Mokrin_EBA_Maros	-0.0121	-0.0185	0.0055	-0.0018	0.0022	-0.0029	-0.0037	0.0021	0.0019	-0.0029	NA	NA	NA	NA	NA	NA	NA	Serbia	AADR_References	Serbia;C/EBA;Serbia_C/EBA	NA	Serbia, North Banat District, Kikinda Municipality, Mokrin, Mokrin
MX196.AG	MX196	Individuum 13/18	petrous	2020	FurtwanglerNatureCommunications2020	doi:10.2144/btn-2020-0100	SRA:the BioProject PRJNA645054	Direct: IntCal20	4495	55	2627-2470 calBCE (4034±29 BP, ETH-44195.1)	..	Switzerland_EBA_2.AG	Spreitenbach CWC (Aargau, Kulm)	Switzerland	47.255	8.2158	Native Pulldown on 3.2M snpset	AG	1240k	1	586285	317850	F	5.6008	0	n/a (female)	n/a (female)	..	NA	J1c3	..	..	..	n/a (female)	n/a (female)	ds.half	MX196	0.63398	PASS	..	Neolithic	8.2	Ancient	Switzerland_EBA_2	-0.0207	0.0185	0.0105	0.0111	0.0039	0.0042	0.0012	-0.0049	-0.0035	-0.0081	NA	NA	NA	NA	NA	NA	NA	Switzerland	AADR_References	Switzerland;Neolithic;Switzerland_Neolithic	NA	Switzerland, Aargau, Kulm, Spreitenbach CWC
I4619.AG	I4619	E7, 5G	petrous	2022	LazaridisAlpaslanRoodenbergScience2022	doi:10.1126/science.abm4247	ENA:PRJEB54831	Direct: IntCal20	4635	92	2859-2504 calBCE (4100±25 BP, PSUAMS-3065)	juvenile	Turkey_Southeast_Sirnak_BA.AG	Tatika (Southeast, Şırnak, Güçlükonak, Koçtepe köyü)	Turkey	37.5432	41.8662	Native Pulldown on 3.2M snpset	AG	1240k	1	585997	308955	F	200.159	34.2869	n/a (female)	n/a (female)	..	142	U3b3	[0.990,0.997]	0.176	0.01	n/a (female)	n/a (female)	ds.half	S4619.E1.L1	0.057	PASS	..	Neolithic	10	Ancient	Turkey_Southeast_Sirnak_BA	0.0458	-0.0021	0.0051	0.0071	0.0102	0.0011	-0.0015	0.0058	0.0039	-0.0064	NA	NA	NA	NA	NA	NA	NA	Turkey	AADR_References	Turkey;Neolithic;Turkey_Neolithic	NA	Turkey, Southeast, Şırnak, Güçlükonak, Koçtepe köyü, Tatika
SWG015.A.AG	SWG015	KH130187	..	2022	GretzingerNature2022	doi:10.1038/s41586-022-05247-2	ENA:PRJEB54899	Context: Historical	850	58	1000-1200 CE	..	Germany_Schleswig_LateMedieval_Saxon.AG	Schleswig (Schleswig-Holstein, Schleswig-Holstein, Schleswig-Flensburg)	Germany	54.5205	9.55972	Native Pulldown on 3.2M snpset	AG	1240k	1	585838	314400	M	0	0	I-Y7197	I1a2a1a1d1a1a	..	47.1279	V+@16298	..	0.0553	..	..	[0.003,0.009]	ds.half	SWG015.A	0.312	PASS	..	Medieval	9.2	Ancient	Germany_Schleswig_LateMedieval_Saxon	-0.0206	-0.0055	0.0044	-0.0019	0.0002	-0.0023	0.0029	0.003	-0.0048	0.0018	NA	NA	NA	NA	NA	NA	NA	Germany	AADR_References	Germany;Medieval;Germany_Medieval	NA	Germany, Schleswig-Holstein, Schleswig-Holstein, Schleswig-Flensburg, Schleswig
PRI001.AG	PRI001	Prissé 1	tooth	2020	RivollatScienceAdvance2020	doi:10.1126/sciadv.aaz5344	ENA:PRJEB36208	Direct: IntCal20	6218	56	4342-4077 calBCE (5406±32 BP, OxA-15063)	..	France_MN.AG	Prissé-la-Charrière (Nouvelle-Aquitaine Region, Deux-Sèvres Department, Niort arrondissement)	France	46.15	-0.48	Native Pulldown on 3.2M snpset	AG	1240k	2	585728	303774	M	16.3902	0	I-L161	I2a1a2	..	NA	X2b+226	..	0.040975	0.59446	..	[0.002,0.007]	ds.half	PRI001.A0101.TF1,PRI001.A0101.TF2	..	PASS	..	Mesolithic	9	Ancient	France_MN	-0.0065	-0.0608	-0.0128	0.0023	0.0016	0.0065	0.0006	0.0011	0.003	-0.0039	NA	NA	NA	NA	NA	NA	NA	France	AADR_References	France;Mesolithic;France_Mesolithic	NA	France, Nouvelle-Aquitaine Region, Deux-Sèvres Department, Niort arrondissement, Prissé-la-Charrière
R11107.SG	R11107	33, Crepaccio II	..	2023	MootsNatEcolEvol2023	doi:10.1038/s41559-023-02143-4	ENA:PRJEB49419	Context: Archaeological - Direct Dates at Site	3719	89	1923-1614 BCE	..	Italy_PianSultano_BA.SG	Pian Sultano (Lazio, Rome)	Italy	42.0263	11.9483	Native Pulldown on 3.2M snpset	SG	Shotgun	1	583954	298782	F	0	0	n/a (female)	n/a (female)	..	NA	..	..	..	..	n/a (female)	n/a (female)	ds.half	R11107	..	PASS	..	C/EBA	8.2	Ancient	Italy_PianSultano_BA	-0.0117	-0.0321	-0.0049	-0.0084	-0.001	0.001	-0.0049	-0.0011	0.0061	-0.0051	NA	NA	NA	NA	NA	NA	NA	Italy	AADR_References	Italy;C/EBA;Italy_C/EBA	NA	Italy, Lazio, Rome, Pian Sultano
ZMOJ_BON014.A0101_Luk21.AG	ZMOJ	ZMOJ	tooth (molar)	2019	FeldmanNatureCommunications2019	doi:10.1038/s41467-019-09209-	ENA:PRJEB24794	Context: Archaeological	9900	202	8300-7600 BCE	..	Turkey_Central_Boncuklu_PPN.AG	Boncuklu (Konya, Karatay)	Turkey	37.7519	32.8649	Native Pulldown on 3.2M snpset	AG	1240k	1	583953	306155	M	36.2133	0	C-V86	C1a2	..	NA	K1a	..	..	..	..	[0.006,0.014]	..	BON014.A0101	..	PASS	hapConX=[0.006,0.014]	Mesolithic	8.2	Ancient	Turkey_Central_Boncuklu_PPN	0.0161	-0.0455	-0.0026	-0.006	0.0089	0.0096	-0.0008	-0.0012	-0.0055	0.0052	NA	NA	NA	NA	NA	NA	NA	Turkey	AADR_References	Turkey;Mesolithic;Turkey_Mesolithic	NA	Turkey, Konya, Karatay, Boncuklu
I2923.AG	I2923	TH16-51 (33-16-51 (CH95 X 1))	petrous	2019	NarasimhanPattersonScience2019	doi:10.1126/science.aat7487	ENA:PRJEB32466	Direct: IntCal20	4707	68	2879-2632 calBCE (4160±25 BP, PSUAMS-1915)	..	Iran_TepeHissar_C.AG	Tepe Hissar (Semnan, Damghan)	Iran	36.1544	54.3836	Native Pulldown on 3.2M snpset	AG	1240k	1	583807	309973	M	0	0	L-L595	L	..	123	W3b	[0.993,0.999]	0.121	0.437	[0,0.006]	[0.007,0.013]	ds.half	S2923.E1.L1	0.043	PASS	hapConX=[0.007,0.013]	Neolithic	10	Ancient	Iran_TepeHissar_C	0.0564	0.0455	-0.0116	0.0049	0.0053	-0.0003	-0.0063	0.0088	-0.0014	-0.0019	NA	NA	NA	NA	NA	NA	NA	Iran	AADR_References	Iran;Neolithic;Iran_Neolithic	NA	Iran, Semnan, Damghan, Tepe Hissar
YUN025.AG	YUN025	Grave 56 A	Petrous	2023	PenskeHaakNature2023	10.1038/s41586-023-06334-8	ENA:PRJEB62503	Context: Archaeological Period	6350	115	4600-4200 BCE	1-2 yrs.	Bulgaria_Yunatsite_Chalcolithic_GumelnitaKaranovo.AG	Yunatsite (Pazardzhik province)	Bulgaria	42.23	24.26	Native pulldown on 3.2M snpset	AG	1240k	1	583200	308095	F	..	..	n/a (female)	n/a (female)	..	NA	X2b6	[0.995,0.997]	..	..	..	..	ds.half	ILLUMINA-YUN025.A0101.TF1.1_S0_L003_R1_001.fastq	9.063	PASS	..	Mesolithic	8.2	Ancient	Bulgaria_Yunatsite_Chalcolithic_GumelnitaKaranovo	0.0189	-0.0526	-0.0005	-0.0143	0.0053	0.0015	0.0061	-0.0055	-0.0076	0.0041	NA	NA	NA	NA	NA	NA	NA	Bulgaria	AADR_References	Bulgaria;Mesolithic;Bulgaria_Mesolithic	NA	Bulgaria, Pazardzhik province, Yunatsite
ALA095.AG	ALA095	45.72; Locus 03-3013, Locus 03-3016; Pail 54; Skeleton S04-6	tooth	2020	SkourtaniotiCell2020	doi:10.1016/j.cell.2020.04.044	ENA:PRJEB37213	Direct: IntCal20	3780	46	1922-1750 calBCE (3516±25 BP, MAMS-41109)	..	Turkey_Hatay_Alalakh_MLBA.AG	Atchana-Alalakh (Hatay, Reyhanlı)	Turkey	36.2378	36.3847	Native Pulldown on 3.2M snpset	AG	1240k	1	582747	308457	M	0	0	J-Y31143	J2b2b1~	..	NA	HV	[0.961,1]	0.27	..	[0.008,0.024]	[0.008,0.017]	ds.half	..	0.01818	PASS	ANGSD=[0.008,0.024], hapConX=[0.008,0.017]	C/EBA	8.2	Ancient	Turkey_Hatay_Alalakh_MLBA	0.044	-0.0111	0.0084	0.0029	-0.0052	0.0033	0.0027	0.003	0.0055	-0.0013	NA	NA	NA	NA	NA	NA	NA	Turkey	AADR_References	Turkey;C/EBA;Turkey_C/EBA	NA	Turkey, Hatay, Reyhanlı, Atchana-Alalakh
VK354.SG	VK354	Oland_1026	tooth	2020	MargaryanNature2020	doi:10.1038/s41586-020-2688-8	ENA:PRJEB37976	Direct (WARNING CHECK IF MARINE CORRECTION REQUIRED): IntCal20	939	62	892-1153 calCE (1035±45 BP, LuSNo-10540)	..	Sweden_Viking.SG	Oland (Kalmar län, Mörbylånga)	Sweden	56.4441	16.5656	Native Pulldown on 3.2M snpset	SG	Shotgun	..	582374	295028	M	0	0	R-S3237	R1a1a1b1a3a2a	..	86.3	H2a1	..	..	..	..	[0.003,0.011]	ds.minus	..	..	PASS	..	Early Medieval/Vikings	9.2	Ancient	Sweden_Viking	-0.0307	0.0132	0.0175	0.0017	0.0068	0.0026	-0.0102	0.0005	0.0054	-0.0034	NA	NA	NA	NA	NA	NA	NA	Sweden	AADR_References	Sweden;Early_Medieval/Vikings;Sweden_Early Medieval/Vikings	NA	Sweden, Kalmar län, Mörbylånga, Oland
CGG101842.SG	CGG101842	MHO71/85 EG_88	tooth	2024	AllentoftSikoraNature2024	doi: 10.1038/s41586-023-06618-z	ENA:PRJEB65098	Context: Archaeological	1550	808	1000-1800 CE	..	Denmark_Medieval.SG	Ahlgade 15-17 (Holbæk)	Denmark	55.72	11.71	Native Pulldown on 3.2M snpset	SG	Shotgun	4	581681	287162	M	..	..	I2a1b	I2a1b1a2b1a2a1a1a1a1a3~	..	18.57	T2a1a	[0.989,0.999]	0.063	..	..	..	minus,minus,half,half	LV3001854369,LV3001854381,LV3001537555,LV3001535638	0.1,0.259,0.265,0.118	PASS	..	Romans	8.9	Ancient	Denmark_Medieval	-0.0235	0.0049	0.0071	0.0052	0.0001	-0.0056	-0.0058	-0.0025	-0.0025	0.0019	NA	NA	NA	NA	NA	NA	NA	Denmark	AADR_References	Denmark;Romans;Denmark_Romans	NA	Denmark, Holbæk, Ahlgade 15-17
RKF249.AG	RKF249	RKF249	Petrous	2024	GnecchiRusconeNature2024	10.1038/s41586-024-07312-4	ENA:PRJEB72021	Context: Archaeological	1213	39	580-804 CE	..	Hungary_Avar.AG	Rákóczifalva-Bagi-földek (Jász-Nagykun-Szolnok Coiunty, Szolnok)	Hungary	47.075	20.226	Native pulldown on 3.2M snpset	AG	1240k	1	581483	299804	F	..	..	n/a (female)	n/a (female)	..	1.36	H2a2a1	n/a (<2x)	0.196859	..	n/a (female)	..	ss.USER	ILLUMINA-RKF249.A0101.TF1	0.394	PASS	..	Early Medieval/Vikings	8.4	Ancient	Hungary_Avar	-0.0066	0.0025	0.0119	0.0043	0.0002	0.0026	0.001	0.0013	-0.0003	-0.0057	NA	NA	NA	NA	NA	NA	NA	Hungary	AADR_References	Hungary;Early_Medieval/Vikings;Hungary_Early Medieval/Vikings	NA	Hungary, Jász-Nagykun-Szolnok Coiunty, Szolnok, Rákóczifalva-Bagi-földek
R2041.SG	R2041	Sisak-Pogorelec 2015, Grave 12, male, 25-30	..	2024	AntonioeLife2024	doi:10.7554/eLife.79714	ENA:PRJEB52852 & ENA:PRJEB49419	Direct: IntCal20	1647	33	245-361 calCE (1750±15 BP, UCIAMS-237591)	young; male	Croatia_SisakPogorelec_Roman.SG	Sisak-Pogorelec-West (Sisak-Moslavina County, Grad Sisak)	Croatia	45.4647	16.3777	Native Pulldown on 3.2M snpset	SG	Shotgun	..	581131	301428	M	0	0	J-Z39727	J2a2a	..	NA	..	..	..	..	..	[0,0.006]	ds.half	..	..	PASS	..	Romans	8.2	Ancient	Croatia_SisakPogorelec_Roman	0.0065	-0.0115	-0.0014	-0.0005	0.0081	-0.0001	-0.0082	0.0007	0.0002	0.0035	NA	NA	NA	NA	NA	NA	NA	Croatia	AADR_References	Croatia;Romans;Croatia_Romans	NA	Croatia, Sisak-Moslavina County, Grad Sisak, Sisak-Pogorelec-West
R18.SG	R18	Ripa Biance; Monterolo	petrous	2019	AntonioGaoMootsScience2019	doi:10.1126/science.aay6826	ENA:PRJEB32566	Direct: IntCal20	7271	49	5461-5221 calBCE (6355±25 BP, UCIAMS-198884)	..	Italy_Central_N.SG	Ripabianca di Monterado (Marche, Ancona)	Italy	43.6978	13.0914	Native Pulldown on 3.2M snpset	SG	Shotgun	..	580401	293949	F	62.8848	0	n/a (female)	n/a (female)	..	NA	H2a	..	..	..	n/a (female)	n/a (female)	half	..	..	PASS	..	Mesolithic	8.2	Ancient	Italy_Central_N	0.0164	-0.0564	-0.0078	-0.0043	0.0057	0.0069	-0.001	0.0004	0.0018	0.0038	NA	NA	NA	NA	NA	NA	NA	Italy	AADR_References	Italy;Mesolithic;Italy_Mesolithic	NA	Italy, Marche, Ancona, Ripabianca di Monterado
ALM003.AG	ALM003	AY053	tooth (2nd molar)	2021	VillalbaMoucoSciAdv2021	doi:10.1126/sciadv.abi7038	ENA:PRJEB46907	Context: Archaeological (Argar 2nd Phase)	3825	72	2000-1750 BCE	..	Spain_Almoloya_Argar_Late.AG	La Almoloya (Murcia, Pliego)	Spain	37.9528	-1.508	Native Pulldown on 3.2M snpset	AG	1240k	1	580361	308366	F	0	0	n/a (female)	n/a (female)	..	3.6019	X2b+226	..	..	..	n/a (female)	n/a (female)	ds.half	ALM003.A0101	..	PASS	..	C/EBA	8.4	Ancient	Spain_Almoloya_Argar_Late	-0.0147	-0.0402	-0.0019	0.0042	0.0006	0.0114	-0.0017	0.0059	0.0062	-0.0053	NA	NA	NA	NA	NA	NA	NA	Spain	AADR_References	Spain;C/EBA;Spain_C/EBA	NA	Spain, Murcia, Pliego, La Almoloya
LEU057.AG	LEU057	2224	..	2024	PenskeSciRep2024	10.1038/s41598-024-54462-6	ENA:PRJEB68333	Direct: IntCal20	4022	47	2141-1976 calBCE (3679±21 BP, MAMS-43539)	mature, 44 yo	Germany_EBA_Unetice.AG	Leubingen-1 (Thüringen, Kyffhäuserkreis)	Germany	51.1903	11.1697	Native pulldown on 3.2M snpset	AG	1240k	1	580289	311601	F	..	..	n/a (female)	n/a (female)	..	56.344	U5a1b	..	0.1186	..	..	..	ds.half	ILLUMINA-LEU057.A0101.TF1.1_S0_L002_R1_001.fastq	0.069	PASS	..	C/EBA	9.2	Ancient	Germany_EBA_Unetice	-0.0238	0.0101	0.0063	0.002	-0.0055	0.0042	-0.0061	0.0015	-0.008	-0.0093	NA	NA	NA	NA	NA	NA	NA	Germany	AADR_References	Germany;C/EBA;Germany_C/EBA	NA	Germany, Thüringen, Kyffhäuserkreis, Leubingen-1
RKF220.AG	RKF220	8A_75/122	Bone (Femur)	2024	GnecchiRusconeNature2024	10.1038/s41586-024-07312-4	ENA:PRJEB72021	Context: Archaeological	1213	39	580-804 CE	8-11 yrs.	Hungary_Avar.AG	Rákóczifalva-Bagi-földek (Jász-Nagykun-Szolnok Coiunty, Szolnok)	Hungary	47.075	20.226	Native pulldown on 3.2M snpset	AG	1240k	1	580239	299704	M	..	..	J-CTS852,J-M304	J	..	13.03	D4j12	[1,0.98]	0.206901	..	..	..	ss.USER	ILLUMINA-RKF220.A0101.TF1	..	PASS	..	Early Medieval/Vikings	8.7	Ancient	Hungary_Avar	0.0114	0.0465	0.0178	0.0078	0.0093	0.0051	0.0011	0.0036	-0.0005	-0.0029	NA	NA	NA	NA	NA	NA	NA	Hungary	AADR_References	Hungary;Early_Medieval/Vikings;Hungary_Early Medieval/Vikings	NA	Hungary, Jász-Nagykun-Szolnok Coiunty, Szolnok, Rákóczifalva-Bagi-földek
I18182.AG	I18182	3100 (grave 2, 68.52.2)	petrous (CBD)	2021	PattersonNature2021	doi:10.1038/s41586-021-04287-4	ENA:PRJEB47891	Context: Archaeological	2185	49	320-150 BCE	..	Hungary_IA_LaTene_o.AG	Jászberény-Cserőhalom (Jász-Nagykun-Szolnok County, Jászberény)	Hungary	47.4948	19.9095	Native Pulldown on 3.2M snpset	AG	1240k	1	580151	312919	F	0	0	n/a (female)	n/a (female)	..	129.1	T2b	[0.961,0.981]	0.107	0.012543	n/a (female)	n/a (female)	ds.half	S18182.Y1.E1.L1	0.443	PASS	..	IA	10	Ancient	Hungary_IA_LaTene_o	-0.0194	0.0069	0.0195	-0.0032	0.0017	0.0052	0.0025	0.0023	0.0016	0.0054	NA	NA	NA	NA	NA	NA	NA	Hungary	AADR_References	Hungary;IA;Hungary_IA	NA	Hungary, Jász-Nagykun-Szolnok County, Jászberény, Jászberény-Cserőhalom
VK127.SG	VK127	Iceland_HDR08	tooth	2020	MargaryanNature2020	doi:10.1038/s41586-020-2688-8	ENA:PRJEB37976	Context: Archaeological	1000	29	900-1000 CE	..	Iceland_Viking.SG	Hringsdalur (Westfjords, Vesturbyggð)	Iceland	65.71	-23.75	Native Pulldown on 3.2M snpset	SG	Shotgun	..	580149	293881	M	0	0	R-S6244	R1a1a1b1a3a2b	..	357.9	H3g1b	..	..	..	..	[0.007,0.015]	ds.minus	..	..	PASS	hapConX=[0.007,0.015]	Early Medieval/Vikings	9.2	Ancient	Iceland_Viking	-0.0189	-0.0062	0.0214	0.0179	0.0057	-0.0049	-0.0063	-0.0055	-0.0027	-0.0075	NA	NA	NA	NA	NA	NA	NA	Iceland	AADR_References	Iceland;Early_Medieval/Vikings;Iceland_Early Medieval/Vikings	NA	Iceland, Westfjords, Vesturbyggð, Hringsdalur
NEO92.SG	NEO92	CGG_2_015819 (Barhøj (05.06.12-22), 1933, tumulus)	tooth	2024	AllentoftNature2024	10.1038/s41586-023-06865-0	ENA:PRJEB64656	Direct: IntCal20	4173	31	2398-2138 calBCE (3803±31 BP, UBA-37878)	adult	Denmark_SouthScandinavia_LN.SG	Barhøj (Strøby Egede) (Zealand region)	Denmark	55.403	12.272	Native Pulldown on 3.2M snpset	SG	Shotgun	..	579854	309488	M	..	..	R-L617	R1b1a1b1a1a2a2a	..	94.887	T2b	..	0.356	..	..	..	..	N1298,N161,N210,N270,N898,N906,N914	..	PASS	..	C/EBA	9.2	Ancient	Denmark_SouthScandinavia_LN	-0.0246	0.0056	0.0091	0.0032	-0.0013	-0.003	-0.0003	-0.0055	-0.001	-0.0025	NA	NA	NA	NA	NA	NA	NA	Denmark	AADR_References	Denmark;C/EBA;Denmark_C/EBA	NA	Denmark, Strøby Egede) (Zealand region, Barhøj (Strøby Egede)
RKF040.AG	RKF040	8A_442/542	Tooth (47)	2024	GnecchiRusconeNature2024	10.1038/s41586-024-07312-4	ENA:PRJEB72021	Context: Direct dates on other individuals at site	1225	43	650-800 CE	30-39 yrs.	Hungary_MiddleLateAvar.AG	Rákóczifalva-Bagi-földek (Jász-Nagykun-Szolnok Coiunty, Szolnok)	Hungary	47.075	20.226	Native pulldown on 3.2M snpset	AG	1240k	1	579727	296356	M	..	..	J-Z639,J-Z631	J2b2a1a1	..	58.08	M8a2b	[1,0.98]	0.28	..	..	..	ss.USER	ILLUMINA-RKF040.A0101.TF1	0.412	PASS	..	Early Medieval/Vikings	9.2	Ancient	Hungary_MiddleLateAvar	0.01	0.0371	0.0211	0.0066	0.0171	0.0098	0.0047	0.0034	-0.0113	-0.0081	NA	NA	NA	NA	NA	NA	NA	Hungary	AADR_References	Hungary;Early_Medieval/Vikings;Hungary_Early Medieval/Vikings	NA	Hungary, Jász-Nagykun-Szolnok Coiunty, Szolnok, Rákóczifalva-Bagi-földek
GLN250.AG	GLN250	GLN250	petrous bone	2023	RivollatNature2023	doi: 10.1038/s41586-023-06350-8	ENA:PRJEB61818	Direct: IntCal20	6862	65	5030-4795 calBCE (6020±45 BP, Lyon-5876)	Adult Male; 20+ yrs	France_N.AG	Gurgy Les Noisats (Bourgogne-Franche-Comté Region, Yonne Department, Auxerre arrondissement)	France	47.872	3.559	Native pulldown on 3.2M snpset	AG	1240k	1	579550	304606	M	..	..	G-L140	G2a2b2a1	..	NA	V	..	..	0.557	..	..	..	GRG063.A0101	0.09	PASS	..	Mesolithic	9	Ancient	France_N	-0.0057	-0.0619	-0.0032	-0.0043	0.0077	0.0047	-0.0041	-0.0004	-0.0019	-0.0001	NA	NA	NA	NA	NA	NA	NA	France	AADR_References	France;Mesolithic;France_Mesolithic	NA	France, Bourgogne-Franche-Comté Region, Yonne Department, Auxerre arrondissement, Gurgy Les Noisats
R131.SG	R131	Via Paisiello; US 491	petrous	2019	AntonioGaoMootsScience2019	doi:10.1126/science.aay6826	ENA:PRJEB32566	Context: Archaeological	1850	57	1-200 CE	..	Italy_Imperial.SG	Necropoli Salaria-Via Paisiello (Lazio, Rome)	Italy	41.918	12.4912	Native Pulldown on 3.2M snpset	SG	Shotgun	..	579376	293566	M	0	0	G-L14	G2a2b1a1a1	..	NA	T1a12	..	..	..	..	[0.003,0.009]	half	..	..	PASS	..	Romans	8.2	Ancient	Italy_Imperial	0.0163	-0.0189	0.0004	0.0027	0.0052	0.0066	0.0007	0.0013	0.0027	-0.0012	NA	NA	NA	NA	NA	NA	NA	Italy	AADR_References	Italy;Romans;Italy_Romans	NA	Italy, Lazio, Rome, Necropoli Salaria-Via Paisiello
I15488.AG	I15488	(Viminacium-Rit, burial 30, female)	tooth	2023	OlaldeCarrionCell2023	doi:10.1016/j.cell.2023.10.018	ENA:PRJEB66422	Context: Date(s) from same site (I15500)	1700	29	200-300 CE	>40 yrs	Serbia_Roman.AG	Viminacium-Rit (Braničevo District, Požarevac Municipality, Kostolac)	Serbia	44.7167	21.1667	Native Pulldown on 3.2M snpset	AG	1240k	1	579143	311243	F	0	0	n/a (female)	n/a (female)	..	128.9	H41a	[0.971,0.989]	0.061	0.00824621	n/a (female)	n/a (female)	ds.half	S15488.Y1.E1.L1	0.179	PASS	..	Romans	10	Ancient	Serbia_Roman	0.0215	-0.0112	-0.0088	-0.006	-0.0027	0.0017	-0.0023	0.0001	-0.0039	0.0011	NA	NA	NA	NA	NA	NA	NA	Serbia	AADR_References	Serbia;Romans;Serbia_Romans	NA	Serbia, Braničevo District, Požarevac Municipality, Kostolac, Viminacium-Rit
VAR018.AG	VAR018	VAR_294	Petrous	2023	PenskeHaakNature2023	10.1038/s41586-023-06334-8	ENA:PRJEB62503	Direct: IntCal20	6375	43	4531-4354 calBCE (5608±32 BP, OxA-23626)	20 yrs.	Bulgaria_Varna_Chalcolithic.AG	Varna (province Varna, municipality Varna)	Bulgaria	43.2188	27.9141	Native pulldown on 3.2M snpset	AG	1240k	1	578817	307784	M	..	..	L618	E1b1b1a1b1	..	NA	T2c1d1	[1,1]	..	..	..	..	ds.half	ILLUMINA-VAR018.A0101.TF1.1_S0_L006_R1_001.fastq	4.611	PASS	..	Mesolithic	8.2	Ancient	Bulgaria_Varna_Chalcolithic	0.0109	-0.0439	-0.0037	-0.0067	0.0056	0.0042	-0.0034	-0.0054	0.0053	0.0017	NA	NA	NA	NA	NA	NA	NA	Bulgaria	AADR_References	Bulgaria;Mesolithic;Bulgaria_Mesolithic	NA	Bulgaria, province Varna, municipality Varna, Varna
I15942.AG	I15942	T. XXXVII, 2481	petrous	2020	FernandesNatureEcologyEvolution2020	doi:10.1038/s41559-020-1102-0	ENA:PRJEB35980	Direct: IntCal20	4297	64	2459-2209 calBCE (3865±25 BP, PSUAMS-6694)	..	Italy_Sardinia_N.AG	Anghelu Ruju (Sardinia, Sassari province)	Italy	40.6267	8.32306	Native Pulldown on 3.2M snpset	AG	1240k	1	578688	303223	M	21.7268	0	G-Z6484	G2a2a1a2	..	89.01	H4a1a	[0.969,0.990]	0.124	0.427	[0.008,0.023]	[0.007,0.015]	ss.USER	S15942.Y1.E1.L1	0.203	PASS	ANGSD=[0.008,0.023], hapConX=[0.007,0.015]	C/EBA	10	Ancient	Italy_Sardinia_N	0.0029	-0.0658	-0.0157	0.0003	0.0012	0.0074	0.0017	0.0004	-0.0036	0.0001	NA	NA	NA	NA	NA	NA	NA	Italy	AADR_References	Italy;C/EBA;Italy_C/EBA	NA	Italy, Sardinia, Sassari province, Anghelu Ruju
pcw211.SG	pcw211	11	petrous	2020	LinderholmNatureScientificReports2020	doi:10.1038/s41598-020-63138-w	ENA:PRJEB34091	Context (WARNING MISSING LAB CODE): date from same site of 2469-2211 calBCE (3890±35 BP), carlibrated as IntCal20)	4300	87	2500-2200 BCE	..	Poland_Southeast_CordedWare.SG	Chłopice (Subcarpathian Province, Jarosław County, Chłopice)	Poland	49.9572	22.6603	Native Pulldown on 3.2M snpset	SG	Shotgun	1	578367	296804	F	5.7151	0	n/a (female)	n/a (female)	..	54.575	H2a2b	..	..	..	n/a (female)	n/a (female)	ds.minus	pcw211	0.16	PASS	..	C/EBA	9.2	Ancient	Poland_Southeast_CordedWare	-0.0211	0.0372	0.0158	0.0109	-0.0004	-0.0009	-0.0024	0.0014	0.0006	-0.002	NA	NA	NA	NA	NA	NA	NA	Poland	AADR_References	Poland;C/EBA;Poland_C/EBA	NA	Poland, Subcarpathian Province, Jarosław County, Chłopice, Chłopice
LYG001.AG	LYG001	BZNK-297/1 (Lysogorskaya-6, kurgan 3, burial 4)	petrous	2019	WangNatureCommunications2019	doi:10.1038/s41467-018-08220-8	ENA:PRJEB29603	Direct: IntCal20	4670	84	2866-2580 calBCE (4122±23 BP, MAMS-29825)	..	Russia_North_Caucasus.AG	Lysogorskaya-6 (Stavropol Krai, Predgorny District)	Russia	44.0534	43.2103	Native Pulldown on 3.2M snpset	AG	1240k	..	578334	308321	M	24.3028	0	R-Y95829	R1b1a1b	..	NA	H13a1a2	..	..	..	..	[0.004,0.011]	half	..	..	PASS	..	Neolithic	8.2	Ancient	Russia_North_Caucasus	-0.0123	0.0523	-0.0022	0.0169	0.0055	0	-0.0048	-0.0023	0.0038	0.0114	NA	NA	NA	NA	NA	NA	NA	Russia	AADR_References	Russia;Neolithic;Russia_Neolithic	NA	Russia, Stavropol Krai, Predgorny District, Lysogorskaya-6
RISE719.SG	RISE719	IPDN 6/H, Kurgan 4	tooth	2018	DamgaardScience2018	doi:10.1126/science.aar7711	ENA:ERP107300 & ENA:PRJEB26349	Context: Archaeological	4300	318	2900-1800 BCE	..	Russia_BA_Okunevo.SG	Syda-5 (Krasnoyarsk Krai, Krasnoturansky District)	Russia	54.3718	91.5069	Native Pulldown on 3.2M snpset	SG	Shotgun	..	578280	297513	M	92.3695	34.7795	Q-L330	Q1b1a3	..	NA	C5c	..	..	..	..	[0,0.006]	ds.minus	..	..	PASS	..	C/EBA	8.2	Ancient	Russia_BA_Okunevo	-0.011	0.0992	0.0349	0.0161	0.0128	0.0041	0.0032	0.0084	-0.0038	0	NA	NA	NA	NA	NA	NA	NA	Russia	AADR_References	Russia;C/EBA;Russia_C/EBA	NA	Russia, Krasnoyarsk Krai, Krasnoturansky District, Syda-5
PCA0148.SG	PCA0148	174	..	2023	StolarekGenomeBio2023	10.1186/s13059-023-03013-285	ENA:PRJEB48609	Context: Archaeological	1000	29	900-1000 CE	Female	Poland_Niemcza_IA.SG	Niemcza (Lower Silesian Province, Dzierżoniów County, Niemcza)	Poland	50.72	16.84	Native Pulldown on 3.2M snpset	SG	Shotgun	1	578245	295759	F	..	..	n/a (female)	n/a (female)	..	NA	V18a	..	0.184	..	n/a (female)	n/a (female)	..	PCA0148	..	PASS	..	Early Medieval/Vikings	8.2	Ancient	Poland_Niemcza_IA	-0.0262	0.0107	0.0265	0.0025	0.0045	0.0015	-0.013	-0.0032	0.0051	0.0049	NA	NA	NA	NA	NA	NA	NA	Poland	AADR_References	Poland;Early_Medieval/Vikings;Poland_Early Medieval/Vikings	NA	Poland, Lower Silesian Province, Dzierżoniów County, Niemcza, Niemcza
VK371.SG	VK371	Denmark_Galgedil UD-Vest	tooth	2020	MargaryanNature2020	doi:10.1038/s41586-020-2688-8	ENA:PRJEB37976	Context: Archaeological	1065	61	780-990 CE	..	Denmark_Viking.SG	Galgedil (Funen region)	Denmark	55.5	10.33	Native Pulldown on 3.2M snpset	SG	Shotgun	..	578154	294047	F	0	0	n/a (female)	n/a (female)	..	125.5	H1a1	..	..	..	n/a (female)	n/a (female)	ds.minus	..	..	PASS	..	Early Medieval/Vikings	9.2	Ancient	Denmark_Viking	-0.028	0.0049	0.0157	-0.0009	0.0045	-0.0006	-0.0048	0.0018	-0.0051	-0.0006	NA	NA	NA	NA	NA	NA	NA	Denmark	AADR_References	Denmark;Early_Medieval/Vikings;Denmark_Early Medieval/Vikings	NA	Denmark, Funen region, Galgedil
I10299.AG	I10299	P8U11-2 (mass burial)	petrous	2021	NovakPLoSOne2021	doi:10.1371/journal.pone.0247332	ENA:PRJEB42243	Context: Date(s) from same site (I10293, I10052, I10272)	6050	115	4300-3900 BCE	..	Croatia_C_Lasinja.AG	Potočani (Požega-Slavonia County, Općina Velika)	Croatia	45.4482	17.6388	Native Pulldown on 3.2M snpset	AG	1240k	1	578061	305326	F	7.6748	0	n/a (female)	n/a (female)	..	75.4	K1a4a1	[0.981,0.992]	0.171	0.01	n/a (female)	n/a (female)	ds.half	S10299.E1.L1	0.043	PASS	..	Mesolithic	10	Ancient	Croatia_C_Lasinja	0.0097	-0.053	-0.0028	-0.0095	0.0085	0.0187	0.0017	-0.0007	0.0033	-0.0055	NA	NA	NA	NA	NA	NA	NA	Croatia	AADR_References	Croatia;Mesolithic;Croatia_Mesolithic	NA	Croatia, Požega-Slavonia County, Općina Velika, Potočani
NEO790.SG	NEO790	CGG_2_019692 (Tysmose (02.02.09-65), peat burial, ind. 2)	petrous	2024	AllentoftNature2024	10.1038/s41586-023-06865-0	ENA:PRJEB64656	Direct: IntCal20	5693	43	3932-3643 calBCE (4959±43 BP, UBA-35722)	inf II; 8-9 yrs	Denmark_SouthScandinavia_EN.SG	Tysmose (Zealand region)	Denmark	55.711	12.274	Native Pulldown on 3.2M snpset	SG	Shotgun	..	577998	304959	M	..	..	I-S2742	I2a1a2	..	27.496	HV16	..	0.184	..	..	..	..	N1083,N1352	..	PASS	..	Neolithic	8.9	Ancient	Denmark_SouthScandinavia_EN	-0.0058	-0.0553	0.0068	-0.0016	0.0098	0.0033	-0.0054	0.0003	-0.0017	-0.0064	NA	NA	NA	NA	NA	NA	NA	Denmark	AADR_References	Denmark;Neolithic;Denmark_Neolithic	NA	Denmark, Zealand region, Tysmose
CRW001.AG	CRW001	Criewen 1961- Individual 2	Molar	2023	PosthYuNature2023	doi:10.1038/s41586-023-05726-0	ENA:PRJEB51862	Direct: IntCal20	6712	49	4889-4622 calBCE (5890±40 BP, KIA-4347)	..	Germany_Mesolithic.AG	Criewen (Brandenburg, Brandenburg, Uckermark)	Germany	53.0123	14.2188	Native pulldown on 3.2M snpset	AG	1240k	1	577923	299591	F	20.4525	0	n/a (female)	n/a (female)	..	2.861	U4b1b1	..	..	..	n/a (female)	n/a (female)	ss.minus	CRW001.A0101	11.215	PASS	..	Mesolithic	8.4	Ancient	Germany_Mesolithic	-0.0922	-0.0015	0.0362	-0.0028	-0.0058	-0.001	-0.0031	0.0038	-0.0015	-0.0083	NA	NA	NA	NA	NA	NA	NA	Germany	AADR_References	Germany;Mesolithic;Germany_Mesolithic	NA	Germany, Brandenburg, Brandenburg, Uckermark, Criewen
I20231.AG	I20231	19DDM88	petrous	2022	LazaridisAlpaslanRoodenbergScience2022	doi:10.1126/science.abm4247	ENA:PRJEB54831	Context: Archaeological	2565	78	750-480 BCE	adult 35-50 yrs	Turkey_Aegean_Mugla_Degirmendere_Ancient.AG	Değirmendere (Muğla, Yatağan)	Turkey	37.34	28.04	Native Pulldown on 3.2M snpset	AG	1240k	1	577854	299939	M	5.9416	0	J-Y19093	J1	..	52.57	U8b1a2	[0.984,0.998]	0.359	0.43	[0.002,0.014]	[0.003,0.01]	ss.USER	S20231.Y1.E1.L1	0.221	PASS	..	IA	10	Ancient	Turkey_Aegean_Mugla_Degirmendere_Ancient	0.0326	-0.0161	-0.0048	-0.0056	0.0059	0.0039	-0.001	-0.0061	0.0037	-0.0032	NA	NA	NA	NA	NA	NA	NA	Turkey	AADR_References	Turkey;IA;Turkey_IA	NA	Turkey, Muğla, Yatağan, Değirmendere
R3477.SG	R3477	CHHIM 1998; B-Nanitx; SKULL A	bone (skull)	2024	AntonioeLife2024	doi:10.7554/eLife.79714	ENA:PRJEB52852 & ENA:PRJEB49419	Direct: IntCal20	1450	40	434-565 calCE (1560±15 BP, UCIAMS-235944)	..	Lebanon_Chhim_Phoenician.SG	Chhim	Lebanon	33.6225	35.5	Native Pulldown on 3.2M snpset	SG	Shotgun	..	577579	293073	M	0	0	R-M269	R1b1a1b	..	NA	..	..	..	..	..	[0.001,0.008]	ds.half	..	..	PASS	..	Early Medieval/Vikings	8.2	Ancient	Lebanon_Chhim_Phoenician	0.0375	-0.0147	0.0092	0.0001	-0.0004	-0.0008	0.0023	0.001	0.0023	0.0034	NA	NA	NA	NA	NA	NA	NA	Lebanon	AADR_References	Lebanon;Early_Medieval/Vikings;Lebanon_Early Medieval/Vikings	NA	Lebanon, Chhim
R1557.SG	R1557	Urbino T.68 R. petrous 3.5.18	petrous (right)	2024	AntonioeLife2024	doi:10.7554/eLife.79714	ENA:PRJEB52852 & ENA:PRJEB49419	Context: Direct date(s) from site	1825	72	1-250 CE	..	Italy_Bivio_Roman.SG	Bivio della Croce dei Missionari (Marche, Pesaro and Urbino, Urbino)	Italy	43.7237	12.6347	Native Pulldown on 3.2M snpset	SG	Shotgun	..	575981	297916	M	0	0	J-Z435	J2a1a1b2a1b1	..	NA	..	..	..	..	..	[0,0.005]	ds.half	..	..	PASS	..	Romans	8.2	Ancient	Italy_Bivio_Roman	0.0194	-0.0165	-0.0066	-0.0019	0.0003	-0.0051	0.0031	-0.0015	-0.0036	-0.0001	NA	NA	NA	NA	NA	NA	NA	Italy	AADR_References	Italy;Romans;Italy_Romans	NA	Italy, Marche, Pesaro and Urbino, Urbino, Bivio della Croce dei Missionari
I18737.AG	I18737	3802; BzV 21d	petrous (CBD)	2022	LazaridisAlpaslanRoodenbergScience2022	doi:10.1126/science.abm4247	ENA:PRJEB54831	Context: Archaeological	3100	202	1500-800 BCE	Sub adult 10-12 yrs	Croatia_MLBA.AG	Bezdanjača Cave (Lika-Senj County, Općina Vrhovine)	Croatia	44.852	15.4199	Native Pulldown on 3.2M snpset	AG	1240k	1	575954	309120	M	0	0	R-L2	R1b1a1b1a1a2b1	..	169.3	U5b1c1a	[0.989,0.999]	0.05	0.420236	[0.002,0.016]	[0.004,0.011]	ds.half	S18737.Y1.E1.L1	0.214	PASS	..	BA	10	Ancient	Croatia_MLBA	-0.0094	-0.014	-0.0021	0.0042	-0.0005	-0.0036	0.0035	0	-0.0065	-0.0004	NA	NA	NA	NA	NA	NA	NA	Croatia	AADR_References	Croatia;BA;Croatia_BA	NA	Croatia, Lika-Senj County, Općina Vrhovine, Bezdanjača Cave
RKF064.AG	RKF064	8A_559/668	Petrous	2024	GnecchiRusconeNature2024	10.1038/s41586-024-07312-4	ENA:PRJEB72021	Direct: 68% CI (WARNING: calibration curve, lab code, and uncalibrated date unknown)	1228	29	672-772 calCE	40-49 yrs.	Hungary_MiddleLateAvar.AG	Rákóczifalva-Bagi-földek (Jász-Nagykun-Szolnok Coiunty, Szolnok)	Hungary	47.075	20.226	Native pulldown on 3.2M snpset	AG	1240k	1	575872	296620	M	..	..	J-P58	J1a2b	..	1.37	H2a2	n/a (<2x)	0.19	..	..	..	ss.USER	ILLUMINA-RKF064.A0101.TF1	0.385	PASS	..	Early Medieval/Vikings	8.4	Ancient	Hungary_MiddleLateAvar	0.0048	0.0321	0.016	0.0124	0.0164	-0.0015	-0.0153	-0.0045	0.0045	-0.0093	NA	NA	NA	NA	NA	NA	NA	Hungary	AADR_References	Hungary;Early_Medieval/Vikings;Hungary_Early Medieval/Vikings	NA	Hungary, Jász-Nagykun-Szolnok Coiunty, Szolnok, Rákóczifalva-Bagi-földek
R1021.SG	R1021	Boville Ernica T. 1. L. petrous, 2.5.18	petrous	2019	AntonioGaoMootsScience2019	doi:10.1126/science.aay6826	ENA:PRJEB32566	Context: Archaeological	2600	29	700-600 BCE	..	Italy_IA_Republic.SG	Boville Ernica (Lazio)	Italy	41.6433	12.9127	Native Pulldown on 3.2M snpset	SG	Shotgun	..	575296	293986	M	7.31469	0	R-Z2118	R1b1a1b1a	..	NA	U4a1a	..	..	..	..	[0.003,0.009]	half	..	..	PASS	..	IA	8.2	Ancient	Italy_IA_Republic	-0.0065	-0.0275	-0.0002	0.0004	0.0013	-0.0034	0.0025	0.0018	-0.0062	0.0003	NA	NA	NA	NA	NA	NA	NA	Italy	AADR_References	Italy;IA;Italy_IA	NA	Italy, Lazio, Boville Ernica
I23971.AG	I23971	DN1781	petrous	2023	ArmitAntiquity2023	doi:10.15184/aqy.2023.2	ENA:PRJEB58709	Direct: IntCal20	2636	80	798-549 calBCE (2544±29 BP, SUERC-69429)	adult	Slovenia_EIA.AG	Dolge njive (Smarjepke Toplice)	Slovenia	45.8674	15.2798	Native Pulldown on 3.2M snpset	AG	1240k	1	575091	311706	F	13.2987	0	n/a (female)	n/a (female)	..	54.4	H1e5a	[0.977,0.994]	0.126	0.014	n/a (female)	n/a (female)	ds.half	S23971.Y1.E1.L1	0.118	PASS	..	IA	10	Ancient	Slovenia_EIA	-0.0067	-0.0199	-0.0004	0.0044	-0.0042	0.0064	-0.0044	-0.0009	0.0024	0.008	NA	NA	NA	NA	NA	NA	NA	Slovenia	AADR_References	Slovenia;IA;Slovenia_IA	NA	Slovenia, Smarjepke Toplice, Dolge njive
I3529.AG	I3529	LP15.6=GEN86 (Grave 597)	tooth (molar)	2018	OlaldeNature2018	doi:10.1038/nature25738	ENA:PRJEB23635	Context: Archaeological	4300	87	2500-2200 BCE	..	Hungary_EBA_BellBeaker.AG	Budakalász-Csajerszke-M0-12 (Pest County, Szentendre)	Hungary	47.6209	19.0449	Native Pulldown on 3.2M snpset	AG	1240k	1	574762	303417	F	4.1316	0	n/a (female)	n/a (female)	..	210	I3a	[0.992,0.998]	0.055	0.008	n/a (female)	n/a (female)	ds.half	S3529.L1	0.279	PASS	..	C/EBA	10	Ancient	Hungary_EBA_BellBeaker	-0.0156	0.0007	0.0002	-0.0024	-0.001	0.0016	-0.0022	-0.0004	-0.0007	0.0006	NA	NA	NA	NA	NA	NA	NA	Hungary	AADR_References	Hungary;C/EBA;Hungary_C/EBA	NA	Hungary, Pest County, Szentendre, Budakalász-Csajerszke-M0-12
pcw070.SG	pcw070	post11876	petrous	2020	LinderholmNatureScientificReports2020	doi:10.1038/s41598-020-63138-w	ENA:PRJEB34091	Direct: IntCal20	4321	62	2469-2211 calBCE (3890±35 BP, Poz-90875)	..	Poland_Southeast_CordedWare.SG	Święte (Subcarpathian Province, Jarosław County, Radymno)	Poland	49.9161	22.8608	Native Pulldown on 3.2M snpset	SG	Shotgun	1	574757	293078	M	6.4296	0	R-L23	R1b1a1b1	..	36.3844	I2	..	..	..	[0,0.0374]	[0,0.006]	ds.minus	pcw070	0.11	PASS	..	C/EBA	9.2	Ancient	Poland_Southeast_CordedWare	-0.0201	0.0345	0.02	0.0023	0.0069	0.004	-0.0004	0.004	-0.0036	-0.0056	NA	NA	NA	NA	NA	NA	NA	Poland	AADR_References	Poland;C/EBA;Poland_C/EBA	NA	Poland, Subcarpathian Province, Jarosław County, Radymno, Święte
R66.SG	R66	t. 6; Anas; Petrosa	petrous	2019	AntonioGaoMootsScience2019	doi:10.1126/science.aay6826	ENA:PRJEB32566	Context: Archaeological	1750	58	100-300 CE	..	Italy_Imperial.SG	ANAS necropolis (Lazio, Rome, Acilia)	Italy	41.8337	12.4686	Native Pulldown on 3.2M snpset	SG	Shotgun	..	574695	295640	M	0	0	R-Y3399	R2	..	NA	T2	..	..	..	..	[0,0.005]	half	..	..	PASS	..	Romans	8.2	Ancient	Italy_Imperial	0.0277	-0.0147	-0.0069	-0.0007	0.0024	0.0056	0.0013	0.0012	0.0005	-0.0007	NA	NA	NA	NA	NA	NA	NA	Italy	AADR_References	Italy;Romans;Italy_Romans	NA	Italy, Lazio, Rome, Acilia, ANAS necropolis
IND004.A.AG	IND004	579-7 / QX15	..	2022	GretzingerNature2022	doi:10.1038/s41586-022-05247-2	ENA:PRJEB54899	Context: Historical	1350	115	400-800 CE	..	Germany_AltInden_EarlyMedieval_Saxon.AG	Alt-Inden (Nordrhein-Westfalen, Köln, Düren)	Germany	50.8461	6.35782	Native Pulldown on 3.2M snpset	AG	1240k	1	574145	299038	F	0	0	n/a (female)	n/a (female)	..	29.0339	U8b1b1	..	0.3085	..	n/a (female)	n/a (female)	ss.minus	IND004.A	0.423	PASS	..	Early Medieval/Vikings	8.9	Ancient	Germany_AltInden_EarlyMedieval_Saxon	-0.0164	-0.0055	-0.0014	0.0012	0.0012	0.0001	0.0031	-0.0004	-0.0067	-0.0001	NA	NA	NA	NA	NA	NA	NA	Germany	AADR_References	Germany;Early_Medieval/Vikings;Germany_Early Medieval/Vikings	NA	Germany, Nordrhein-Westfalen, Köln, Düren, Alt-Inden
GLN288.AG	GLN288	GLN288	petrous bone	2023	RivollatNature2023	doi: 10.1038/s41586-023-06350-8	ENA:PRJEB61818	Context: Direct dates on individuals at the same site	6550	404	5300-3900 BCE	Adult; 15-29 yrs	France_N.AG	Gurgy Les Noisats (Bourgogne-Franche-Comté Region, Yonne Department, Auxerre arrondissement)	France	47.872	3.559	Native pulldown on 3.2M snpset	AG	1240k	1	574133	304449	F	..	..	..	n/a (female)	..	NA	K1a2c	..	..	0.017	n/a (female)	n/a (female)	..	GRG048.A0101	0.062	PASS	..	Mesolithic	9	Ancient	France_N	-0.0034	-0.0607	-0.0099	-0.0016	-0.0005	0.0068	0.004	0.0024	0.0022	-0.0051	NA	NA	NA	NA	NA	NA	NA	France	AADR_References	France;Mesolithic;France_Mesolithic	NA	France, Bourgogne-Franche-Comté Region, Yonne Department, Auxerre arrondissement, Gurgy Les Noisats
VK278.SG	VK278	Denmark_Galgedil TQ	tooth	2020	MargaryanNature2020	doi:10.1038/s41586-020-2688-8	ENA:PRJEB37976	Context: Archaeological	1000	87	800-1100 CE	..	Denmark_Viking.SG	Galgedil (Funen region)	Denmark	55.5	10.33	Native Pulldown on 3.2M snpset	SG	Shotgun	..	574061	293560	F	0	0	n/a (female)	n/a (female)	..	106.5	U5a2a1	..	..	..	n/a (female)	n/a (female)	ds.minus	..	..	PASS	..	Early Medieval/Vikings	9.2	Ancient	Denmark_Viking	-0.0143	-0.0029	0.0117	-0.0006	-0.0005	-0.0022	-0.0016	0.0018	-0.0111	0.0029	NA	NA	NA	NA	NA	NA	NA	Denmark	AADR_References	Denmark;Early_Medieval/Vikings;Denmark_Early Medieval/Vikings	NA	Denmark, Funen region, Galgedil
VK285.SG	VK285	Denmark_Kaargarden Grav BZ	tooth	2020	MargaryanNature2020	doi:10.1038/s41586-020-2688-8	ENA:PRJEB37976	Context: Archaeological	1000	29	900-1000 CE	..	Denmark_Viking.SG	Kaagarden (Langeland region)	Denmark	54.85	10.78	Native Pulldown on 3.2M snpset	SG	Shotgun	..	573475	287574	F	0	0	n/a (female)	n/a (female)	..	89.5	H7a1	..	..	..	n/a (female)	n/a (female)	ds.minus	..	..	PASS	..	Early Medieval/Vikings	9.2	Ancient	Denmark_Viking	-0.0233	0.002	0.0063	0.0036	0.004	0.0033	-0.0052	-0.0044	0.0036	-0.0025	NA	NA	NA	NA	NA	NA	NA	Denmark	AADR_References	Denmark;Early_Medieval/Vikings;Denmark_Early Medieval/Vikings	NA	Denmark, Langeland region, Kaagarden
I14182.AG	I14182	1166 (1518, Nitra-Dolné-Krškany, burial 54)	petrous	2023	GelabertBioRxiv2023	doi:10.1101/2023.07.07.548126	ENA:PRJEB64177	Context: Archaeological	7100	87	5300-5000 BCE	0-0.5 yrs	Slovakia_N_LBK.AG	Nitra-Horné-Krškany (Nitra Region, Nitra District, Nitra)	Slovakia	48.2833	18.0855	Native Pulldown on 3.2M snpset	AG	1240k	1	573021	305281	M	0	0	G-Z42571	G2a2a1a2b	..	255.4	K1a	[0.991,1.000]	0.132	0.395	[0,0.007]	[0.002,0.01]	ds.half	S14182.Y1.E1.L1	0.223	PASS	..	Mesolithic	10	Ancient	Slovakia_N_LBK	0.0142	-0.0539	-0.0028	-0.0072	0.0082	0.013	0.0036	-0.0058	0.002	-0.0003	NA	NA	NA	NA	NA	NA	NA	Slovakia	AADR_References	Slovakia;Mesolithic;Slovakia_Mesolithic	NA	Slovakia, Nitra Region, Nitra District, Nitra, Nitra-Horné-Krškany
VK340.SG	VK340	Denmark_Hesselbjerg Grav 5, sk V	tooth	2020	MargaryanNature2020	doi:10.1038/s41586-020-2688-8	ENA:PRJEB37976	Context: Archaeological	1075	14	850-900 CE	..	Denmark_Viking.SG	Hesselbjerg (Jutland region)	Denmark	55.95	10.2	Native Pulldown on 3.2M snpset	SG	Shotgun	..	572773	290776	F	37.8447	0	n/a (female)	n/a (female)	..	68.5	H1c	..	..	..	n/a (female)	n/a (female)	ds.minus	..	..	PASS	..	Early Medieval/Vikings	9.2	Ancient	Denmark_Viking	-0.0252	0.0202	0.0221	-0.0007	0.0072	0.0057	0.0033	-0.0002	-0.0029	-0.0056	NA	NA	NA	NA	NA	NA	NA	Denmark	AADR_References	Denmark;Early_Medieval/Vikings;Denmark_Early Medieval/Vikings	NA	Denmark, Jutland region, Hesselbjerg
R3656.SG	R3656	Osijek - Trg B.Josipa Jelačića 2008, G167	..	2024	AntonioeLife2024	doi:10.7554/eLife.79714	ENA:PRJEB52852 & ENA:PRJEB49419	Direct: IntCal20	1668	31	229-329 calCE (1790±15 BP, UCIAMS-237565)	..	Croatia_Mursa_Roman.SG	Mursa (Osijek-Baranja County, Grad Osijek, Trg B. Josipa Jelačića)	Croatia	45.5505	18.678	Native Pulldown on 3.2M snpset	SG	Shotgun	..	572589	294810	F	0	0	n/a (female)	n/a (female)	..	NA	..	..	..	..	n/a (female)	n/a (female)	ds.half	..	..	PASS	..	Romans	8.2	Ancient	Croatia_Mursa_Roman	-0.0012	0.011	-0.0005	0	0.0027	-0.0084	-0.0026	-0.0004	0.0046	0.0017	NA	NA	NA	NA	NA	NA	NA	Croatia	AADR_References	Croatia;Romans;Croatia_Romans	NA	Croatia, Osijek-Baranja County, Grad Osijek, Trg B. Josipa Jelačića, Mursa
NEO598.SG	NEO598	CGG_2_018502 (Sølager (01.05.09-7), kitchen midden, find)	tooth	2024	AllentoftNature2024	10.1038/s41586-023-06865-0	ENA:PRJEB64656	Direct: IntCal20	6316	40	4486-4336 calBCE (5553±40 BP, UBA-37887)	..	Denmark_LM_Ertebølle.SG	Sølager (Zealand region)	Denmark	55.948	11.897	Native Pulldown on 3.2M snpset	SG	Shotgun	..	572340	289299	F	..	..	..	n/a (female)	..	84.444	R1b1	..	0.514	..	n/a (female)	n/a (female)	..	N1129,N1136,N1143,N1260,N1267,N1317,N552	..	PASS	..	Mesolithic	9.2	Ancient	Denmark_LM_Ertebølle	-0.0864	-0.0055	0.0451	-0.0002	0.0085	0.0117	-0.009	0.0024	0.012	-0.0026	NA	NA	NA	NA	NA	NA	NA	Denmark	AADR_References	Denmark;Mesolithic;Denmark_Mesolithic	NA	Denmark, Zealand region, Sølager
I3432.AG	I3432	P77 (Pit 11, UE77)	petrous	2019	OlaldeScience2019	doi:10.1126/science.aav4040	ENA:PRJEB30874	Direct: IntCal20	4924	43	3081-2907 calBCE (4365±25 BP, PSUAMS-1882)	..	Portugal_C.AG	Perdigões (Évora, Reguengos de Monsaraz)	Portugal	38.387	-7.55	Native Pulldown on 3.2M snpset	AG	1240k	1	572307	302879	F	0	0	n/a (female)	n/a (female)	..	223	U5b2b3	[0.986,0.995]	0.18	0.011	n/a (female)	n/a (female)	ds.half	S3432.E1.L1	0.069	PASS	..	Neolithic	10	Ancient	Portugal_C	-0.0112	-0.0647	-0.0031	0.003	0.0026	0.0068	0.0015	-0.0017	0.0008	0.0007	NA	NA	NA	NA	NA	NA	NA	Portugal	AADR_References	Portugal;Neolithic;Portugal_Neolithic	NA	Portugal, Évora, Reguengos de Monsaraz, Perdigões
KH150200.SG	KH150200	NT136.2	..	2021	ImmelCommBiol2021	doi:10.1038/s42003-020-01627-4	ENA:ERP118364	Context: Archaeological	5100	202	3500-2800 BCE	..	Germany_Wartberg_LN.SG	Niedertiefenbach (Rheinland-Pfalz, Koblenz, Rhein-Lahn-Kreis)	Germany	50.442	8.136	Native Pulldown on 3.2M snpset, bam seems to be largely restricted to enriched sites	SG	Shotgun	1	572190	290908	F	31.2295	0	n/a (sex unknown)	n/a (sex unknown)	..	NA	HV0a	..	0.067398	..	n/a (female)	n/a (female)	ds.half	KH150200	0.362	PASS	..	Neolithic	8.2	Ancient	Germany_Wartberg_LN	-0.0346	-0.0382	0.0043	-0.0027	-0.0042	0.0041	-0.006	0.0001	-0.0005	-0.0002	NA	NA	NA	NA	NA	NA	NA	Germany	AADR_References	Germany;Neolithic;Germany_Neolithic	NA	Germany, Rheinland-Pfalz, Koblenz, Rhein-Lahn-Kreis, Niedertiefenbach
YUN009.AG	YUN009	Grave 102	Petrous	2023	PenskeHaakNature2023	10.1038/s41586-023-06334-8	ENA:PRJEB62503	Direct: IntCal20	6344	32	4446-4345 calBCE (5548±28 BP, MAMS-45482)	3-5 yrs.	Bulgaria_Yunatsite_Chalcolithic_GumelnitaKaranovo.AG	Yunatsite (Pazardzhik province)	Bulgaria	42.23	24.26	Native pulldown on 3.2M snpset	AG	1240k	1	572006	304278	M	..	..	FGC82036	G2a2b2b1a2	..	NA	H62	[0.995,0.997]	..	..	..	..	ds.half	ILLUMINA-YUN009.A0101.TF1.1_S0_L003_R1_001.fastq	7.323	PASS	..	Mesolithic	8.2	Ancient	Bulgaria_Yunatsite_Chalcolithic_GumelnitaKaranovo	0.0136	-0.0503	-0.0104	-0.0126	0.0054	0.0046	0.0035	-0.0063	0.0004	0.0044	NA	NA	NA	NA	NA	NA	NA	Bulgaria	AADR_References	Bulgaria;Mesolithic;Bulgaria_Mesolithic	NA	Bulgaria, Pazardzhik province, Yunatsite
KTL002.AG	KTL002	Grave 10, blue label	Petrous, Tooth (48)	2023	PenskeHaakNature2023	10.1038/s41586-023-06334-8	ENA:PRJEB62503	Direct: IntCal20	5527	37	3642-3528 calBCE (4806±25 BP, MAMS-48811)	..	Ukraine_CernavodaI_Kartal_C.AG	Kartal (Odessa Oblast)	Ukraine	45.3167	28.45	Native pulldown on 3.2M snpset	AG	1240k	2	571846	294963	F	..	..	n/a (female)	n/a (female)	..	NA	J1c5	[0.998,0.999]	..	..	..	..	ds.half, ss.USER	ILLUMINA-KTL002.A0101.TF1.1_S0_L007_R1_001.fastq,ILLUMINA-KTL002.A0103.TF1.1_S0_L007_R1_001.fastq	4.997, 28.092	PASS	..	Neolithic	8.2	Ancient	Ukraine_CernavodaI_Kartal_C	0.0123	-0.0131	0.0006	0.0065	0.0083	-0.0023	-0.0024	-0.0027	0.0053	0.0028	NA	NA	NA	NA	NA	NA	NA	Ukraine	AADR_References	Ukraine;Neolithic;Ukraine_Neolithic	NA	Ukraine, Odessa Oblast, Kartal
GLN208.AG	GLN208	GLN208	petrous bone	2023	RivollatNature2023	doi: 10.1038/s41586-023-06350-8	ENA:PRJEB61818	Context: Direct dates on individuals at the same site	6550	404	5300-3900 BCE	Non-adult; 3-6 yrs	France_N.AG	Gurgy Les Noisats (Bourgogne-Franche-Comté Region, Yonne Department, Auxerre arrondissement)	France	47.872	3.559	Native pulldown on 3.2M snpset	AG	1240k	1	571747	300679	F	..	..	..	n/a (female)	..	NA	H1	..	..	0.012	n/a (female)	n/a (female)	..	GRG007.A0101	0.058	PASS	..	Mesolithic	9	Ancient	France_N	-0.0035	-0.065	-0.0111	0.0014	0.0037	0.0037	-0.0014	0.0032	0.0037	-0.0053	NA	NA	NA	NA	NA	NA	NA	France	AADR_References	France;Mesolithic;France_Mesolithic	NA	France, Bourgogne-Franche-Comté Region, Yonne Department, Auxerre arrondissement, Gurgy Les Noisats
I1593.AG	I1593	Bla16+Bla27+Bla59 (Excavation 2004)	bone (long bone)	2017	LipsonNature2017	doi:10.1038/nature24476	ENA:PRJEB22629	Direct: IntCal20; R_combine	5527	37	3644-3528 calBCE (4810±23 BP) [R_combine: (4615±30, KIA-28845, Bla16), (5055±35, KIA-37508, Bla27)]	..	Germany_Blatterhohle_MN.AG	Blätterhöhle Cave (Nordrhein-Westfalen, Arnsberg, Hagen-Kreisfreie Stadt)	Germany	51.3583	7.55111	Native Pulldown on 3.2M snpset	AG	1240k	3	571574	303286	M	21.6787	0	R-V88	R1b	..	190.742	U5b2a2	[0.975,0.994]	..	..	[0,0.014]	[0.004,0.011]	ds.half,ds.half,ds.half	S1571.E1.L1,S1593.E1.L1,S1619.E1.L1	0.0068,0.0092,0.023	PASS	..	Neolithic	9.2	Ancient	Germany_Blatterhohle_MN	-0.0382	-0.0478	0.0124	-0.0016	0.0022	0.0024	-0.0028	0.0057	-0.0011	-0.0035	NA	NA	NA	NA	NA	NA	NA	Germany	AADR_References	Germany;Neolithic;Germany_Neolithic	NA	Germany, Nordrhein-Westfalen, Arnsberg, Hagen-Kreisfreie Stadt, Blätterhöhle Cave
PIE005.AG	PIE005	P13 T210-1	Petrous	2023	PenskeHaakNature2023	10.1038/s41586-023-06334-8	ENA:PRJEB62503	Direct: IntCal20	6478	44	4608-4455 calBCE (5699±26 BP, MAMS-47796)	juvenile, 4-5 yrs.	Romania_PietreleMaguraGorgana_Gumelnita_C.AG	Pietrele Măgura Gorgana (Giurgiu County)	Romania	44.0681	26.1562	Native pulldown on 3.2M snpset	AG	1240k	1	570990	301954	M	..	..	Z38888	C1a2b	..	NA	K1a+195	[0.994,0.996]	..	..	..	..	ds.half	ILLUMINA-PIE005.A0101.TF1.1_S0_L008_R1_001.fastq	32.84	PASS	..	Mesolithic	8.2	Ancient	Romania_PietreleMaguraGorgana_Gumelnita_C	0.015	-0.0445	-0.0044	-0.0099	0.0054	0.0023	-0.0013	-0.0002	-0.0035	-0.0009	NA	NA	NA	NA	NA	NA	NA	Romania	AADR_References	Romania;Mesolithic;Romania_Mesolithic	NA	Romania, Giurgiu County, Pietrele Măgura Gorgana
I2789.AG	I2789	GEN61	petrous	2017	LipsonNature2017	doi:10.1038/nature24476	ENA:PRJEB22629	Context: Archaeological	5650	58	3800-3600 BCE	..	Hungary_LateC_Protoboleraz.AG	Turjányos-dűlő (Pest County, Cegléd)	Hungary	47.1891	20.0048	Native Pulldown on 3.2M snpset	AG	1240k	1	570852	296932	M	11.7949	0	I-L596	I2	..	137	J1c3b	[0.976,0.985]	0.173	0.419	[0,0.006]	[0.004,0.011]	ds.half	S2789.L1	0.494	PASS	..	Neolithic	10	Ancient	Hungary_LateC_Protoboleraz	0.0078	-0.0553	0.0057	-0.0108	-0.0051	0.0085	0.0047	-0.0026	-0.003	0.0022	NA	NA	NA	NA	NA	NA	NA	Hungary	AADR_References	Hungary;Neolithic;Hungary_Neolithic	NA	Hungary, Pest County, Cegléd, Turjányos-dűlő
I0410.AG	I0410	Troc3	tooth	2015	MathiesonNature2015 (1240k of same same sample with 390k in HaakLazaridis2015)	doi:10.1038/nature16152	..	Direct: IntCal20	7106	66	5298-5057 calBCE (6217±25 BP, MAMS-16161)	..	Spain_EN.AG	Cova de Els Trocs (Aragón, Huesca, Bisaurri)	Spain	42.5	0.5	Native Pulldown on 3.2M snpset	AG	1240k	1	570634	383593	M	92.979	32.2029	R-Y8451	R1b	..	353.212	T2c1d+152	[0.992,1]	..	..	..	[0.001,0.007]	ds.plus	S0491.L1	0.247	PASS	..	Mesolithic	9.2	Ancient	Spain_EN	-0.0011	-0.0716	-0.0163	-0.0008	0.0005	0.0079	-0.0016	0.0018	-0.0035	0.0019	NA	NA	NA	NA	NA	NA	NA	Spain	AADR_References	Spain;Mesolithic;Spain_Mesolithic	NA	Spain, Aragón, Huesca, Bisaurri, Cova de Els Trocs
R75.SG	R75	Viale Rossini; US 120	petrous	2019	AntonioGaoMootsScience2019	doi:10.1126/science.aay6826	ENA:PRJEB32566	Context: Archaeological	1850	57	1-200 CE	..	Italy_Imperial.SG	Necropoli Salaria-Via Rossini (Lazio, Rome)	Italy	41.9207	12.4895	Native Pulldown on 3.2M snpset	SG	Shotgun	..	570348	292852	F	0	0	n/a (female)	n/a (female)	..	NA	H14a	..	..	..	n/a (female)	n/a (female)	half	..	..	PASS	..	Romans	8.2	Ancient	Italy_Imperial	0.0341	-0.0125	-0.0004	0.0033	0.0027	0.0028	-0.0053	-0.0018	0.0066	-0.0024	NA	NA	NA	NA	NA	NA	NA	Italy	AADR_References	Italy;Romans;Italy_Romans	NA	Italy, Lazio, Rome, Necropoli Salaria-Via Rossini
I6460.AG	I6460	BAQ3_8_3 (B3.8 (3))	petrous	2020	AgranatTamirWaldmanCell2020	doi:10.1016/j.cell.2020.04.024	ENA:PRJEB37057	Context: Archaeological	3300	115	1550-1150 BCE	..	Jordan_LBA.AG	Baq'ah (Balqa, Ardhah)	Jordan	32.08	35.83	Native Pulldown on 3.2M snpset	AG	1240k	1	569964	296719	M	0	0	J-Y2919	J1a2a1a2d2b2b2~	..	55.7	U4a	[0.980,0.992]	0.143	0.423	[0,0.006]	[0.003,0.011]	ds.half	S6460.E1.L1	0.065	PASS	..	BA	10	Ancient	Jordan_LBA	0.0523	-0.0095	0.0155	0.0059	-0.0079	0.0067	-0.0016	0.0028	0.0004	0.0075	NA	NA	NA	NA	NA	NA	NA	Jordan	AADR_References	Jordan;BA;Jordan_BA	NA	Jordan, Balqa, Ardhah, Baq'ah
YUN021.AG	YUN021	Grave 92	Petrous	2023	PenskeHaakNature2023	10.1038/s41586-023-06334-8	ENA:PRJEB62503	Direct: IntCal20	6239	31	4342-4248 calBCE (5431±25 BP, MAMS-45486)	3-5 yrs.	Bulgaria_Yunatsite_Chalcolithic_GumelnitaKaranovo.AG	Yunatsite (Pazardzhik province)	Bulgaria	42.23	24.26	Native pulldown on 3.2M snpset	AG	1240k	1	569364	301912	F	..	..	n/a (female)	n/a (female)	..	NA	K1a2	[0.994,0.996]	..	..	..	..	ds.half	ILLUMINA-YUN021.A0101.TF1.1_S0_L003_R1_001.fastq	8.002	PASS	..	Mesolithic	8.2	Ancient	Bulgaria_Yunatsite_Chalcolithic_GumelnitaKaranovo	0.0142	-0.0505	-0.0069	-0.0147	-0.0045	0.0057	0.0045	-0.0032	0.0029	-0.0024	NA	NA	NA	NA	NA	NA	NA	Bulgaria	AADR_References	Bulgaria;Mesolithic;Bulgaria_Mesolithic	NA	Bulgaria, Pazardzhik province, Yunatsite
I15542.AG	I15542	(Timacum-Minus-Kuline, burial 6)	tooth	2023	OlaldeCarrionCell2023	doi:10.1016/j.cell.2023.10.018	ENA:PRJEB66422	Direct: IntCal20	980	38	897-1021 calCE (1075±15 BP, PSUAMS-8555)	adult	Serbia_EarlyMedieval_Slavic.AG	Timacum-Minus-Kuline (Zaječar District, Knjaževac Municipality, Ravna)	Serbia	43.645	22.265	Native Pulldown on 3.2M snpset	AG	1240k	1	569325	304892	M	0	0	I-Y3120	I2a1a2b1a1	..	234.3	H9a	[0.993,1.000]	0.061	0.420803	[0,0.008]	[0,0.004]	ds.half	S15542.Y1.E1.L1	0.062	PASS	..	Early Medieval/Vikings	10	Ancient	Serbia_EarlyMedieval_Slavic	-0.0108	0.0023	0.0114	-0.0055	0.0029	0.0077	-0.0014	0.001	0.0023	-0.0056	NA	NA	NA	NA	NA	NA	NA	Serbia	AADR_References	Serbia;Early_Medieval/Vikings;Serbia_Early Medieval/Vikings	NA	Serbia, Zaječar District, Knjaževac Municipality, Ravna, Timacum-Minus-Kuline
RK4001.AG	RK4001	BZNK-284/1 (Rasshevatskiy-4, kurgan 1, burial 4)	petrous	2019	WangNatureCommunications2019	doi:10.1038/s41467-018-08220-8	ENA:PRJEB29603	Direct: IntCal20	4238	62	2451-2201 calBCE (3837±22 BP, MAMS-29819)	..	Russia_Steppe_Catacomb.AG	Rasshevatskiy-4 (Stavropol Krai, Novoalexandrovsky municipality)	Russia	45.536	41.0595	Native Pulldown on 3.2M snpset	AG	1240k	..	568629	303088	M	8.8872	0	R-M12149	R1b1a1b1b	..	NA	U5a1i	..	..	..	..	[0.002,0.007]	half	..	..	PASS	..	C/EBA	8.2	Ancient	Russia_Steppe_Catacomb	-0.0144	0.0501	0.0092	0.0158	-0.0015	-0.0112	-0.007	0.0033	-0.0004	-0.0004	NA	NA	NA	NA	NA	NA	NA	Russia	AADR_References	Russia;C/EBA;Russia_C/EBA	NA	Russia, Stavropol Krai, Novoalexandrovsky municipality, Rasshevatskiy-4
R10836.SG	R10836	MARVELE_312_177	..	2024	AntonioeLife2024	doi:10.7554/eLife.79714	ENA:PRJEB52852 & ENA:PRJEB49419	Context: Direct date(s) from site	1475	43	400-550 CE	..	Lithuania_Marvele_Roman.SG	Marvelė Necropolis (Kaunas City)	Lithuania	54.8985	23.9036	Native Pulldown on 3.2M snpset	SG	Shotgun	..	568528	295532	M	23.6446	0	N-Y4707	N1a1a1a1a1a1a1b2~	..	NA	..	..	..	..	..	[0.001,0.006]	ds.half	..	..	PASS	..	Early Medieval/Vikings	8.2	Ancient	Lithuania_Marvele_Roman	-0.0413	0.0347	0.0323	-0.0122	0.0024	-0.003	0.0012	0.0017	0.0051	-0.0048	NA	NA	NA	NA	NA	NA	NA	Lithuania	AADR_References	Lithuania;Early_Medieval/Vikings;Lithuania_Early Medieval/Vikings	NA	Lithuania, Kaunas City, Marvelė Necropolis
[truncated: 2,236,991 more chars]
